# *Plasmodium* Kinesin-8X associates with mitotic spindles and is essential for oocyst development during parasite proliferation and transmission

**DOI:** 10.1101/665836

**Authors:** Mohammad Zeeshan, Fiona Shilliday, Tianyang Liu, Steven Abel, Tobias Mourier, David J. P. Ferguson, Edward Rea, Rebecca R. Stanway, Magali Roques, Desiree Williams, Emilie Daniel, Declan Brady, Anthony J. Roberts, Anthony A. Holder, Arnab Pain, Karine G. Le Roch, Carolyn A. Moores, Rita Tewari

**Affiliations:** School of Life Sciences, Queens Medical Centre, University of Nottingham, Nottingham, NG7 2UH, UK; Institute of Structural and Molecular Biology, Department of Biological Sciences, Birkbeck College, London, WC1E 7HX, United Kingdom; Department of Molecular, Cell and Systems Biology, University of California Riverside, 900 University Ave, Riverside, CA, 92521, USA; Computational Bioscience Research Center, Biological Environmental Sciences and Engineering Division, King Abdullah University of Science and Technology, Thuwal, Jeddah 23955-6900, Kingdom of Saudi Arabia; Nuffield Department of Clinical Laboratory Science, University of Oxford, John Radcliffe Hospital, Oxford OX3 9DU, UK; Department of Biological and Medical Sciences, Faculty of Health and Life Science, Oxford Brookes University, Gipsy Lane, Oxford OX3 0BP, UK; Institute of Cell Biology, University of Bern, Bern 3012, Switzerland; Malaria Parasitology Laboratory, The Francis Crick Institute, London, NW1 1AT, UK

## Abstract

Kinesin-8 proteins are microtubule motors that are often involved in regulation of mitotic spindle length and chromosome alignment. They move towards the ends of spindle microtubules and regulate the dynamics of these ends due, at least in some species, to their microtubule depolymerization activity. *Plasmodium spp*. exhibit an atypical endomitotic cell division in which chromosome condensation and spindle dynamics are not well understood in the different proliferative stages. Genome-wide homology analysis of *Plasmodium spp*. revealed the presence of two Kinesin-8 motor proteins (Kinesin-8X and Kinesin-8B). Here we have studied the biochemical properties of Kinesin-8X and its role in parasite proliferation. *In vitro*, Kinesin-8X showed motile and depolymerization activities like other Kinesin-8 motors. To understand its role in cell division, we have used protein tagging and live cell imaging to define the location of *Plasmodium* Kinesin-8X during all proliferative stages of the *P berghei* life cycle. Furthermore, we have used gene targeting to analyse the function of Kinesin-8X. The results reveal a spatio-temporal involvement of Kinesin-8X in spindle dynamics and its association with both mitotic and meiotic spindles and the putative microtubule organising centre (MTOC). Deletion of the Kinesin-8X gene showed that this protein is required for endomitotic division during oocyst development and is therefore necessary for parasite replication within the mosquito gut, and for transmission to the vertebrate host. Consistently, transcriptome analysis of *Δkinesin-8X* parasites reveals modulated expression of genes involved mainly in microtubule-based processes, chromosome organisation and the regulation of gene expression supporting a role in cell division.

**Author Summary:** Kinesins are microtubule-based motors that play key roles in intracellular transport, cell division and motility. Members of the Kinesin-8 family contribute to chromosome alignment during cell division in many eukaryotes. However, the roles of kinesins in the atypical cell division in *Plasmodium*, the causative agent of malaria, is not known. In contrast to many other eukaryotes, *Plasmodium* proliferates by endomitosis, in which genome replication and division occur within a nucleus bounded by a persistent nuclear envelope. We show that the *Plasmodium* genome encodes only nine kinesins and we further investigate the role of Kinesin-8X throughout the *Plasmodium* life cycle using biochemical and gene targeting approaches. We show that *Plasmodium* Kinesin-8X has microtubule-based motility and depolymerization activity. We also show that Kinesin-8X is probably localized on putative MTOCs and spindles during cell division in most of the stages of *P. berghei* life cycle. By gene deletion we demonstrate that Kinesin-8X is essential for normal oocyst development and sporozoite formation. Genome-wide RNA analysis of *Δkinesin-8X* parasites reveals modulated expression of genes involved in microtubule-based processes. Overall, the data suggest that Kinesin-8X is a molecular motor that plays essential roles during endomitosis in oocyst development in the mosquito, contributing to parasite transmission.

## Supplementary material for "*Plasmodium* Kinesin-8X associates with mitotic spindles and is essential for oocyst development during parasite proliferation and transmission": S3 Table

### Sheet: 190128_KIN8PKOvsWTresults_alpha
List of differentially expressed genes found in RNA-seq analysis of Δkinesin-8X parasites
PlasmoDB ID	Gene Annotation	Log2Fold Change	Adjusted P-Value	Base Mean	lfcSE	Stat	P-value
PBANKA_1454200	conserved Plasmodium protein unknown function	2.58201	1.69e-10	32259.4	0.362759	7.1177	1.1e-12
PBANKA_1126800	HECT-domain (ubiquitin-transferase) putative	2.56895	6.52e-11	62755.9	0.352869	7.28018	3.33e-13
PBANKA_1356800	conserved Plasmodium protein unknown function	2.54657	1.57e-11	13732.2	0.340158	7.48642	7.08e-14
PBANKA_1359300	conserved Plasmodium protein unknown function	2.5444	4.75e-12	5186.79	0.332194	7.65938	1.87e-14
PBANKA_1237100	conserved Plasmodium protein unknown function	2.49615	1.23e-12	34595.7	0.318475	7.83785	4.58e-15
PBANKA_1111000	RNA pseudouridylate synthase putative	2.37974	6.55e-10	12038.1	0.344638	6.90505	5.02e-12
PBANKA_0416100	dynein heavy chain putative	2.37085	7.44e-11	43156.8	0.326687	7.25725	3.95e-13
PBANKA_1025500	NOT family protein putative	2.30862	6.86e-10	13348.5	0.335169	6.88793	5.66e-12
PBANKA_0719500	conserved Plasmodium protein unknown function	2.24073	7.6e-10	8337.42	0.326161	6.87001	6.42e-12
PBANKA_1104400	conserved Plasmodium protein unknown function	2.23397	4.66e-08	10198.9	0.359913	6.20699	5.4e-10
PBANKA_0507300	dynein heavy chain putative	2.224	8.28e-09	25766.9	0.343011	6.48375	8.95e-11
PBANKA_0107600	conserved Plasmodium protein unknown function	2.21599	2.16e-06	3909.94	0.405836	5.4603	4.75e-08
PBANKA_1308000	conserved Plasmodium protein unknown function	2.21058	1.07e-11	36813.1	0.292874	7.54791	4.42e-14
PBANKA_1339500	conserved Plasmodium protein unknown function	2.20607	1.83e-05	3820.07	0.442718	4.98301	6.26e-07
PBANKA_1123500	SNF2 helicase putative	2.18859	1.04e-09	24505.2	0.320995	6.81814	9.22e-12
PBANKA_1448200	asparagine/aspartate rich protein putative	2.14824	3.84e-11	9531.41	0.292011	7.35671	1.88e-13
PBANKA_0925400	dynein heavy chain putative	2.14656	4.62e-08	29610	0.345608	6.21097	5.27e-10
PBANKA_0805800	RNA-binding protein putative	2.14533	1.38e-18	919.559	0.226463	9.47318	2.71e-21
PBANKA_1228300	lysine-specific histone demethylase putative	2.1416	8.5e-10	40639.4	0.312612	6.85066	7.35e-12
PBANKA_1128500	SET domain protein putative	2.1413	1.54e-11	11173.5	0.285722	7.49432	6.66e-14
PBANKA_0704500	HECT-like E3 ubiquitin ligase putative	2.13609	1.34e-09	14465.1	0.315334	6.77406	1.25e-11
PBANKA_1402300	conserved Plasmodium protein unknown function	2.13002	2.25e-10	7877.22	0.301108	7.07395	1.51e-12
PBANKA_1463000	osmiophilic body protein G377	2.10805	4.31e-06	40271.4	0.397166	5.30773	1.11e-07
PBANKA_0935500	conserved Plasmodium protein unknown function	2.09361	4.81e-10	8700.88	0.300972	6.95615	3.5e-12
PBANKA_0806700	conserved Plasmodium protein unknown function	2.05159	1.52e-10	8999.71	0.287115	7.14555	8.96e-13
PBANKA_1226100	conserved Plasmodium protein unknown function	2.05015	7.94e-11	15784.5	0.283032	7.24351	4.37e-13
PBANKA_1118500	conserved Plasmodium protein unknown function	2.04425	3.75e-07	8366.29	0.351509	5.81564	6.04e-09
PBANKA_1024311	signal recognition particle RNA	2.03762	7.33e-05	183.387	0.437114	4.66154	3.14e-06
PBANKA_0406200	conserved Plasmodium protein unknown function	2.03523	3.76e-09	7792.33	0.308036	6.60711	3.92e-11
PBANKA_1010300	dynein-related AAA-type ATPase putative	2.03287	7.51e-08	8745.78	0.33225	6.11849	9.45e-10
PBANKA_0309400	conserved Plasmodium protein unknown function	2.03068	1.48e-07	2797.63	0.339004	5.99013	2.1e-09
PBANKA_0212200	conserved Plasmodium protein unknown function	2.01085	8.35e-07	4246.24	0.355483	5.65668	1.54e-08
PBANKA_1427800	peptidase family C50 putative	2.00469	4.6e-10	7288.31	0.287766	6.96639	3.25e-12
PBANKA_1146761	PIR protein	1.99525	1.91e-06	363.146	0.363618	5.48722	4.08e-08
PBANKA_1026100	conserved Plasmodium protein unknown function	1.98385	9.79e-06	2416.46	0.386934	5.1271	2.94e-07
PBANKA_0207600	asparagine-rich antigen putative	1.98268	1.4e-05	9770.58	0.393126	5.04337	4.57e-07
PBANKA_1206300	zinc finger protein putative	1.96837	4.02e-09	6765.46	0.298488	6.59446	4.27e-11
PBANKA_1011500	zinc finger protein putative	1.96543	5.26e-07	8359.21	0.341666	5.7525	8.79e-09
PBANKA_1442200	protein SOC2	1.96096	1.96e-13	44197.2	0.242277	8.09386	5.78e-16
PBANKA_1133100	serine/threonine protein kinase putative	1.93774	1.27e-07	60540	0.321922	6.0193	1.75e-09
PBANKA_0722000	phosphatidylinositol 4-kinase putative	1.9157	6.86e-10	8109.59	0.277867	6.89429	5.41e-12
PBANKA_0615700	dynein heavy chain putative	1.91111	1.27e-07	14049.9	0.317397	6.02122	1.73e-09
PBANKA_0214000	dynein heavy chain putative	1.90962	1.69e-10	11280.9	0.268117	7.12234	1.06e-12
PBANKA_0823700	conserved Plasmodium protein unknown function	1.89517	0.00024611	3264.21	0.43752	4.33162	1.48e-05
PBANKA_1231600	AP2 domain transcription factor AP2-O2	1.89334	1.54e-09	14324.4	0.280514	6.74954	1.48e-11
PBANKA_0205800	serine/threonine protein kinase putative	1.88771	1.34e-09	36671	0.278716	6.77287	1.26e-11
PBANKA_0601200	dynein heavy chain putative	1.87644	2.54e-06	21136.6	0.345991	5.42339	5.85e-08
PBANKA_1434600	formin 2 putative	1.87504	7.59e-07	38967	0.330302	5.67676	1.37e-08
PBANKA_0934600	conserved Plasmodium protein unknown function	1.86915	8.53e-05	1831.72	0.404417	4.62184	3.8e-06
PBANKA_1135900	conserved Plasmodium protein unknown function	1.86827	0.000583249	2037.01	0.457248	4.08591	4.39e-05
PBANKA_1321600	conserved Plasmodium protein unknown function	1.85945	7.3e-06	8291.3	0.357868	5.19591	2.04e-07
PBANKA_0720100	conserved Plasmodium protein unknown function	1.85579	7.77e-07	15429.8	0.327246	5.67094	1.42e-08
PBANKA_1208200	kinesin-4 putative	1.84892	1.15e-10	24571.8	0.257207	7.18845	6.55e-13
PBANKA_0505900	conserved Plasmodium protein unknown function	1.84529	1.64e-05	7669.07	0.368406	5.00884	5.48e-07
PBANKA_1329200	dynein beta chain putative	1.84168	5.38e-07	30040.1	0.320463	5.74692	9.09e-09
PBANKA_0828000	zinc finger protein putative	1.83497	3.27e-08	13351.3	0.292626	6.27071	3.59e-10
PBANKA_1033800	conserved protein unknown function	1.8331	1.12e-09	11198.4	0.269401	6.80435	1.02e-11
PBANKA_0939600	polyadenylate-binding protein-interacting protein 1 putative	1.80843	7.24e-08	26552.7	0.295167	6.12681	8.97e-10
PBANKA_1245500	conserved Plasmodium protein unknown function	1.80732	6.08e-05	5654.31	0.384087	4.7055	2.53e-06
PBANKA_0713500	conserved Plasmodium protein unknown function	1.80403	5.47e-10	2928.75	0.260164	6.93419	4.09e-12
PBANKA_0102900	AP2 domain transcription factor putative	1.80001	2.2e-05	5827.72	0.364172	4.94274	7.7e-07
PBANKA_1406900	conserved Plasmodium protein unknown function	1.7968	5.07e-07	10464.3	0.311892	5.76096	8.36e-09
PBANKA_0404000	conserved Plasmodium protein unknown function	1.75469	6.04e-06	3023.79	0.335091	5.23646	1.64e-07
PBANKA_0811400	conserved Plasmodium protein unknown function	1.74697	3.56e-06	9799.61	0.326389	5.35243	8.68e-08
PBANKA_1438400	conserved Plasmodium protein unknown function	1.73819	2.08e-07	11557.2	0.293431	5.92367	3.15e-09
PBANKA_0917500	structural maintenance of chromosomes protein 1 putative	1.72759	4.74e-05	13627.4	0.362489	4.76591	1.88e-06
PBANKA_0912600	conserved Plasmodium protein unknown function	1.72167	2.58e-05	11793.8	0.350693	4.90934	9.14e-07
PBANKA_0901900	tubulin--tyrosine ligase putative	1.71747	9.97e-06	114314	0.33551	5.11897	3.07e-07
PBANKA_1412200	conserved Plasmodium protein unknown function	1.71186	0.00014308	4081.88	0.381805	4.4836	7.34e-06
PBANKA_1332800	biotin carboxylase subunit of acetyl CoA carboxylase putative	1.70937	5.54e-08	13937.5	0.276848	6.17441	6.64e-10
PBANKA_0925200	calcium-dependent protein kinase 7	1.70046	6.86e-10	10019.3	0.246878	6.88784	5.66e-12
PBANKA_1301800	conserved Plasmodium protein unknown function	1.69773	2.61e-07	15780.7	0.288533	5.88402	4e-09
PBANKA_1025300	rap guanine nucleotide exchange factor putative	1.69277	1.11e-05	3623.52	0.332298	5.09414	3.5e-07
PBANKA_1420500	conserved Plasmodium protein unknown function	1.69223	1.64e-05	9264.85	0.33795	5.00735	5.52e-07
PBANKA_0521700	AP2 domain transcription factor putative	1.6862	9.29e-05	3391.25	0.36696	4.59505	4.33e-06
PBANKA_0522900	pre-mRNA-splicing helicase BRR2 putative	1.68379	1.38e-06	3563.8	0.303419	5.54939	2.87e-08
PBANKA_0910700	conserved Plasmodium protein unknown function	1.68161	4.24e-06	7096.47	0.31655	5.31229	1.08e-07
PBANKA_1361200	conserved Plasmodium protein unknown function	1.68009	8.38e-08	55292.8	0.275598	6.09616	1.09e-09
PBANKA_0807700	kinesin-5 putative	1.67625	0.000453658	3774.64	0.402473	4.16489	3.12e-05
PBANKA_1025100	conserved Plasmodium protein unknown function	1.67101	8.7e-05	7899.34	0.362162	4.61397	3.95e-06
PBANKA_1032200	WD repeat-containing protein putative	1.66006	7.59e-07	6362.7	0.292384	5.67769	1.37e-08
PBANKA_0701200	conserved Plasmodium protein unknown function	1.65631	1.15e-06	5195.43	0.29645	5.58714	2.31e-08
PBANKA_0910300	guanylyl cyclase putative	1.63723	2.07e-05	6308.71	0.330351	4.95605	7.19e-07
PBANKA_1326700	conserved Plasmodium protein unknown function	1.63248	0.000152192	2614.04	0.36566	4.46447	8.03e-06
PBANKA_0112100	AP2 domain transcription factor putative	1.62902	4.86e-08	6504.75	0.262848	6.19756	5.73e-10
PBANKA_0301900	conserved Plasmodium protein unknown function	1.62756	0.000237381	3066.6	0.374676	4.34392	1.4e-05
PBANKA_0213200	conserved Plasmodium protein unknown function	1.62145	0.000246526	16906.4	0.374422	4.33053	1.49e-05
PBANKA_1443500	WD repeat-containing protein putative	1.61791	9.42e-08	5067.31	0.266431	6.07252	1.26e-09
PBANKA_0415300	exoribonuclease II putative	1.61515	0.000219143	2478.25	0.370012	4.36511	1.27e-05
PBANKA_1108700	structural maintenance of chromosomes protein 4 putative	1.61293	6.52e-07	38591.6	0.282464	5.71021	1.13e-08
PBANKA_0906900	conserved Plasmodium protein unknown function	1.60911	2.97e-05	14937.6	0.330097	4.87467	1.09e-06
PBANKA_0822500	tetratricopeptide repeat protein putative	1.60411	0.000453004	2140.51	0.385037	4.16611	3.1e-05
PBANKA_0802300	E3 ubiquitin-protein ligase putative	1.59696	2.59e-10	27577.9	0.226509	7.05032	1.79e-12
PBANKA_1136100	conserved Plasmodium protein unknown function	1.59269	4.99e-05	5572.71	0.335084	4.75309	2e-06
PBANKA_1106100	conserved Plasmodium protein unknown function	1.5885	0.000104383	15214	0.348334	4.56029	5.11e-06
PBANKA_0801800	conserved Plasmodium protein unknown function	1.5882	2.06e-05	44559.3	0.320329	4.95802	7.12e-07
PBANKA_1356000	AP2 domain transcription factor putative	1.58529	4.69e-05	1973.08	0.332426	4.76885	1.85e-06
PBANKA_1216700	WD repeat-containing protein putative	1.57849	0.000371462	4678.35	0.373772	4.22314	2.41e-05
PBANKA_0514300	conserved Plasmodium protein unknown function	1.57835	2.57e-06	23437	0.291275	5.41875	6e-08
PBANKA_0306100	6-cysteine protein	1.57187	0.000434167	5223.43	0.376067	4.17975	2.92e-05
PBANKA_0409400	protein kinase putative	1.56744	3.13e-07	31088.5	0.267952	5.84971	4.92e-09
PBANKA_1407400	mRNA-decapping enzyme 2 putative	1.56242	0.000440997	8568.85	0.374185	4.17553	2.97e-05
PBANKA_1138400	calpain putative	1.56009	8.79e-06	8964.66	0.302579	5.15599	2.52e-07
PBANKA_1104600	conserved Plasmodium protein unknown function	1.55583	0.000170243	1421.92	0.350982	4.4328	9.3e-06
PBANKA_0509700	conserved Plasmodium protein unknown function	1.55507	7.03e-06	10230.3	0.298804	5.20431	1.95e-07
PBANKA_1230100	ribonuclease putative	1.54211	3.7e-07	18509.4	0.26498	5.81972	5.89e-09
PBANKA_0916800	conserved Plasmodium protein unknown function	1.53389	0.00573463	299.652	0.454244	3.3768	0.000733353
PBANKA_0902300	conserved Plasmodium protein unknown function	1.52661	0.000279369	8333.03	0.354962	4.30076	1.7e-05
PBANKA_1031100	plastid replication-repair enzyme putative	1.52132	0.000479857	1156.52	0.366839	4.14711	3.37e-05
PBANKA_1411200	conserved Plasmodium protein unknown function	1.52126	2.08e-07	18815.7	0.2567	5.92622	3.1e-09
PBANKA_1126900	eukaryotic translation initiation factor 2-alpha kinase	1.5173	1.17e-06	4366.58	0.271774	5.58297	2.36e-08
PBANKA_1003400	lysine decarboxylase putative	1.51509	1.64e-05	22099	0.302498	5.00859	5.48e-07
PBANKA_1418100	ACDC domain-containing protein putative	1.51265	4.97e-07	10162.6	0.262325	5.76632	8.1e-09
PBANKA_1454800	RNA-binding protein putative	1.50972	3.19e-06	18521.5	0.280778	5.37692	7.58e-08
PBANKA_1341000	conserved Plasmodium protein unknown function	1.50158	0.000140043	10194.6	0.334504	4.48899	7.16e-06
PBANKA_1212000	conserved Plasmodium protein unknown function	1.50045	8.58e-07	5889.13	0.265641	5.64842	1.62e-08
PBANKA_MIT01800	cytochrome c oxidase subunit I	1.49994	2.28e-06	3718.83	0.275327	5.44785	5.1e-08
PBANKA_0621600	conserved Plasmodium protein unknown function	1.49939	3.18e-05	3006.7	0.308664	4.85768	1.19e-06
PBANKA_1362300	conserved Plasmodium protein unknown function	1.49374	0.000681897	3548.97	0.369639	4.04108	5.32e-05
PBANKA_1351300	conserved Plasmodium protein unknown function	1.48663	6.1e-05	12085.2	0.316043	4.7039	2.55e-06
PBANKA_1228100	AP2 domain transcription factor putative	1.48638	9.45e-06	19440.1	0.2894	5.13607	2.81e-07
PBANKA_1002300	conserved Plasmodium protein unknown function	1.48572	0.000955557	600.997	0.376634	3.94473	7.99e-05
PBANKA_1341800	conserved Plasmodium protein unknown function	1.48428	4.78e-05	9400.7	0.311625	4.76303	1.91e-06
PBANKA_1145100	conserved Plasmodium protein unknown function	1.48029	8.44e-07	2198.42	0.261853	5.65314	1.58e-08
PBANKA_MIT01900	cytochrome b	1.47929	3.88e-05	4519.83	0.307283	4.81409	1.48e-06
PBANKA_0403600	conserved Plasmodium protein unknown function	1.4774	1.46e-06	15369.1	0.266781	5.53787	3.06e-08
PBANKA_0820800	regulator of chromosome condensation putative	1.47636	1.01e-05	4278.25	0.288608	5.11547	3.13e-07
PBANKA_0914100	conserved Plasmodium protein unknown function	1.47567	4.36e-05	5024.86	0.308228	4.78758	1.69e-06
PBANKA_0110500	leucine-rich repeat protein	1.4685	3.39e-08	43539.1	0.234507	6.26206	3.8e-10
PBANKA_0941800	histone H2B putative	1.46729	1.2e-06	21521.4	0.263091	5.57711	2.45e-08
PBANKA_0827300	conserved Plasmodium protein unknown function	1.46546	0.000173481	2657.94	0.330956	4.42796	9.51e-06
PBANKA_1034300	AP2 domain transcription factor AP2-G2	1.46527	4.08e-06	7350.32	0.275188	5.32463	1.01e-07
PBANKA_1038200	nuclear formin-like protein MISFIT	1.46502	9.43e-05	14005.4	0.319344	4.58759	4.48e-06
PBANKA_1302000	conserved Plasmodium protein unknown function	1.46491	0.000545161	5150.94	0.356735	4.10644	4.02e-05
PBANKA_0407400	serine/threonine protein kinase putative	1.45883	0.000540716	12054.5	0.354929	4.11019	3.95e-05
PBANKA_1446500	asparagine-rich protein putative	1.4586	0.000418123	3686.89	0.348033	4.19097	2.78e-05
PBANKA_0605600	conserved Plasmodium protein unknown function	1.45813	2.5e-06	43151.8	0.268615	5.42832	5.69e-08
PBANKA_0212700	RING zinc finger protein putative	1.45659	7.59e-08	13844.8	0.238228	6.11427	9.7e-10
PBANKA_1448700	bromodomain protein putative	1.4533	5.96e-05	6738.75	0.308461	4.71146	2.46e-06
PBANKA_1353100	conserved Plasmodium protein unknown function	1.45314	4.09e-06	22572.1	0.273005	5.32275	1.02e-07
PBANKA_0414700	zinc finger protein putative	1.45007	8.02e-05	2302.17	0.312504	4.64015	3.48e-06
PBANKA_1140300	conserved Plasmodium protein unknown function	1.44981	9.13e-07	6337.51	0.257245	5.63592	1.74e-08
PBANKA_1329800	AP2 domain transcription factor AP2-SP	1.44821	0.000256452	1863.01	0.335148	4.32112	1.55e-05
PBANKA_0408300	phd finger protein putative	1.44777	0.000137063	16740.2	0.32207	4.49521	6.95e-06
PBANKA_1327900	conserved Plasmodium protein unknown function	1.44626	2.35e-05	7278.86	0.293426	4.92888	8.27e-07
PBANKA_1437500	AP2 domain transcription factor AP2-G	1.44504	0.000100167	6365.62	0.316039	4.57233	4.82e-06
PBANKA_0521500	conserved Plasmodium protein unknown function	1.44005	0.0025827	1648.2	0.395455	3.64149	0.000271061
PBANKA_0803200	inositol-phosphate phosphatase putative	1.43414	0.000675096	7716.65	0.354633	4.04402	5.25e-05
PBANKA_0522600	erythrocyte membrane-associated antigen putative	1.43229	6.08e-05	8589.28	0.304333	4.70634	2.52e-06
PBANKA_1122700	tyrosine kinase-like protein putative	1.42863	0.000179747	5126.05	0.323534	4.4157	1.01e-05
PBANKA_0621300	conserved Plasmodium protein unknown function	1.42613	0.000334445	13726.6	0.33558	4.24976	2.14e-05
PBANKA_1320200	conserved Plasmodium protein unknown function	1.42242	8.54e-08	22423.7	0.233544	6.0906	1.12e-09
PBANKA_1306600	conserved Plasmodium protein unknown function	1.42025	0.000519181	5864.22	0.344601	4.12143	3.77e-05
PBANKA_0807900	conserved Plasmodium protein unknown function	1.41727	2.28e-06	22071	0.260174	5.44739	5.11e-08
PBANKA_0941900	histone H4 putative	1.41528	9.68e-06	16766.1	0.275859	5.13046	2.89e-07
PBANKA_0801600	conserved Plasmodium protein unknown function	1.41127	0.000727316	2933.38	0.350801	4.02299	5.75e-05
PBANKA_1202500	WD repeat-containing protein putative	1.41016	0.000353527	1762.69	0.332927	4.23564	2.28e-05
PBANKA_1439600	conserved Plasmodium protein unknown function	1.40783	0.00448978	2995.71	0.406828	3.46051	0.000539162
PBANKA_1412600	telomerase reverse transcriptase	1.40421	0.00050251	2212.14	0.339884	4.13145	3.6e-05
PBANKA_0901800	conserved Plasmodium protein unknown function	1.39987	0.000117314	1687.53	0.308919	4.53151	5.86e-06
PBANKA_0305500	conserved Plasmodium protein unknown function	1.39832	0.00254294	997.352	0.383373	3.64742	0.00026489
PBANKA_0615800	exported serine/threonine protein kinase	1.3966	2.64e-05	15330.4	0.284932	4.90152	9.51e-07
PBANKA_1004500	conserved Plasmodium protein unknown function	1.39618	6.58e-07	12354.2	0.244646	5.70691	1.15e-08
PBANKA_0108400	conserved Plasmodium protein unknown function	1.3929	3.07e-05	2919.67	0.286251	4.86602	1.14e-06
PBANKA_1362100	tyrosine kinase-like protein putative	1.3929	0.00527529	4378.38	0.408758	3.40764	0.000655264
PBANKA_0606600	conserved Plasmodium protein unknown function	1.39141	3.46e-06	2603.47	0.259631	5.3592	8.36e-08
PBANKA_0818000	merozoite organizing protein putative	1.38013	2.74e-05	9832.64	0.282095	4.89244	9.96e-07
PBANKA_0216801	reticulocyte binding protein putative	1.37911	0.000866539	92.4581	0.346798	3.9767	6.99e-05
PBANKA_0502500	serine/threonine protein phosphatase 8	1.37544	6.1e-06	43313.5	0.262839	5.23301	1.67e-07
PBANKA_1108100	guanidine nucleotide exchange factor putative	1.37059	2.64e-05	2172.26	0.279688	4.90041	9.56e-07
PBANKA_0918900	conserved Plasmodium protein unknown function	1.3698	0.000103488	2265.22	0.300147	4.56379	5.02e-06
PBANKA_1009200	conserved Plasmodium protein unknown function	1.3686	9.29e-05	35426	0.297817	4.59543	4.32e-06
PBANKA_0909600	AP2 domain transcription factor putative	1.3684	0.000284291	10736.2	0.318515	4.29617	1.74e-05
PBANKA_0831500	conserved Plasmodium protein unknown function	1.36509	0.000444689	3829.69	0.327126	4.17297	3.01e-05
PBANKA_0601600	conserved protein unknown function	1.35996	2.41e-09	14046.6	0.203644	6.67811	2.42e-11
PBANKA_1306800	protein transport protein SEC7 putative	1.35921	9.4e-06	3307.55	0.264517	5.13846	2.77e-07
PBANKA_0932800	conserved Plasmodium protein unknown function	1.35718	0.00250316	2640.69	0.371435	3.65388	0.000258304
PBANKA_0617400	conserved Plasmodium protein unknown function	1.35697	0.00197739	956.126	0.36353	3.73277	0.000189387
PBANKA_0308300	GAF domain-related protein putative	1.35494	0.00122597	5646.82	0.350032	3.87091	0.000108429
PBANKA_0106300	conserved Plasmodium protein unknown function	1.35411	0.00135646	81590.7	0.352754	3.83867	0.000123702
PBANKA_1220600	conserved Plasmodium protein unknown function	1.35149	0.00258311	5562.3	0.37119	3.64097	0.000271612
PBANKA_0807500	conserved Plasmodium protein unknown function	1.35022	3.23e-06	8461.88	0.2513	5.37295	7.75e-08
PBANKA_1015300	rRNA (adenosine-2'-O-)-methyltransferase putative	1.34955	8.05e-05	1515.73	0.290955	4.63836	3.51e-06
PBANKA_1344500	conserved Plasmodium protein unknown function	1.34766	0.000433209	2457.67	0.322335	4.18092	2.9e-05
PBANKA_1140100	conserved Plasmodium protein unknown function	1.3439	0.000581593	2740.08	0.328809	4.08718	4.37e-05
PBANKA_1119000	conserved Plasmodium protein unknown function	1.34131	0.000974866	926.452	0.340614	3.9379	8.22e-05
PBANKA_1233500	mRNA-binding protein PUF1	1.33662	0.000151583	11827.8	0.2991	4.46882	7.87e-06
PBANKA_0311400	serine/threonine protein kinase putative	1.33306	8.68e-05	15255.4	0.288767	4.61638	3.91e-06
PBANKA_0307100	conserved Plasmodium protein unknown function	1.32336	2.86e-05	14228.3	0.271038	4.88256	1.05e-06
PBANKA_0401100	serine/threonine protein kinase putative	1.32317	8.59e-06	9070.47	0.256348	5.16161	2.45e-07
PBANKA_0927200	conserved Plasmodium protein unknown function	1.32239	0.00100622	3216.65	0.336509	3.92974	8.5e-05
PBANKA_1028200	atypical protein kinase ABC-1 family putative	1.31597	0.00041177	34662	0.313589	4.19646	2.71e-05
PBANKA_1450800	conserved Plasmodium protein unknown function	1.31531	5.56e-06	2661.31	0.250397	5.25291	1.5e-07
PBANKA_0401700	conserved Plasmodium protein unknown function	1.31388	0.00401901	2245.61	0.37549	3.4991	0.000466831
PBANKA_1215400	conserved Plasmodium protein unknown function	1.31352	0.000192264	6267.46	0.298758	4.39659	1.1e-05
PBANKA_1129100	DNA polymerase epsilon catalytic subunit A putative	1.31251	0.00118187	9057.9	0.338148	3.88146	0.000103832
PBANKA_0100800	conserved Plasmodium protein unknown function	1.31158	0.000225365	22136.4	0.300974	4.35778	1.31e-05
PBANKA_1303900	conserved Plasmodium protein unknown function	1.31027	8.13e-05	53014.2	0.282674	4.63525	3.57e-06
PBANKA_1331400	conserved Plasmodium protein unknown function	1.30988	4.75e-06	13632.9	0.247805	5.28595	1.25e-07
PBANKA_0301000	repetitive organellar protein putative	1.30891	0.00011386	25071.9	0.288339	4.53948	5.64e-06
PBANKA_1411500	conserved Plasmodium protein unknown function	1.30728	0.000880734	515.73	0.329183	3.97127	7.15e-05
PBANKA_1300800	cysteine repeat modular protein 4	1.30609	1.03e-06	1877.72	0.232774	5.61101	2.01e-08
PBANKA_1225900	conserved Plasmodium protein unknown function	1.30524	9.3e-06	112966	0.253861	5.14155	2.72e-07
PBANKA_0521300	zinc finger protein putative	1.303	0.0001854	6824.72	0.295683	4.40673	1.05e-05
PBANKA_0943100	CCR4-NOT transcription complex subunit 1 putative	1.30113	0.000152192	6576.5	0.291346	4.46594	7.97e-06
PBANKA_1447900	conserved Plasmodium protein unknown function	1.29969	0.000284313	16359.9	0.302574	4.29545	1.74e-05
PBANKA_0806300	P-type ATPase putative	1.29951	0.000946987	3518.43	0.329089	3.9488	7.85e-05
PBANKA_0610100	lysine-specific histone demethylase 1 putative	1.2992	8.06e-06	6884.05	0.250993	5.17624	2.26e-07
PBANKA_0503500	zinc finger protein putative	1.29814	0.000239891	45857.4	0.299101	4.34015	1.42e-05
PBANKA_1240000	structural maintenance of chromosomes protein 6 putative	1.29778	4.09e-05	3023.54	0.270288	4.80148	1.57e-06
PBANKA_1220500	conserved protein unknown function	1.29773	0.0001854	4519.71	0.294446	4.40736	1.05e-05
PBANKA_0316600	reticulocyte binding protein putative	1.29729	0.00344876	684.489	0.365369	3.55062	0.000384325
PBANKA_1360800	conserved Plasmodium protein unknown function	1.29656	0.000202373	1664.53	0.295699	4.38471	1.16e-05
PBANKA_0418000	ATP-dependent RNA helicase DDX60 putative	1.29606	0.000948111	3787.77	0.328287	3.94795	7.88e-05
PBANKA_0827600	conserved Plasmodium protein unknown function	1.29304	0.000955557	7164.51	0.327843	3.94409	8.01e-05
PBANKA_1134300	patatin-like phospholipase putative	1.29061	0.00473676	2887.26	0.374756	3.44386	0.000573476
PBANKA_1425400	conserved protein unknown function	1.29012	0.00216348	1621.74	0.348489	3.70203	0.000213882
PBANKA_1344000	DNA-directed RNA polymerase III subunit RPC1 putative	1.28784	1.38e-06	2056.85	0.232001	5.55103	2.84e-08
PBANKA_0519900	conserved Plasmodium protein unknown function	1.28765	0.000267851	8734.45	0.298704	4.31079	1.63e-05
PBANKA_0819800	gamma-glutamylcysteine synthetase	1.27997	0.000167483	4453.08	0.288419	4.43787	9.09e-06
PBANKA_1244200	conserved Plasmodium protein unknown function	1.27837	0.000104358	9539.24	0.280273	4.56118	5.09e-06
PBANKA_0508000	conserved Plasmodium protein unknown function	1.27741	0.00715083	54.4466	0.387295	3.29828	0.000972775
PBANKA_1108500	conserved Plasmodium protein unknown function	1.27721	0.0020555	40930.7	0.343519	3.71803	0.000200783
PBANKA_0508100	chromodomain-helicase-DNA-binding protein 1 putative	1.27324	1.5e-05	22099.9	0.253239	5.02781	4.96e-07
PBANKA_1001000	conserved Plasmodium protein unknown function	1.27197	0.000317447	1866.02	0.298215	4.26528	2e-05
PBANKA_0504800	conserved Plasmodium protein unknown function	1.27101	1.72e-05	7027.9	0.254409	4.99591	5.86e-07
PBANKA_0622400	kinesin-19 putative	1.26963	5.88e-05	88841	0.269257	4.71529	2.41e-06
PBANKA_0907900	conserved Plasmodium protein unknown function	1.26743	0.00140054	128592	0.33099	3.82922	0.000128548
PBANKA_0825500	conserved Plasmodium protein unknown function	1.26633	0.00314462	34928.6	0.353633	3.58091	0.000342398
PBANKA_0618200	phosphoinositide-binding protein putative	1.26401	1.52e-06	7231.59	0.228606	5.52919	3.22e-08
PBANKA_1401000	conserved Plasmodium protein unknown function	1.26329	0.00339698	7811.5	0.355258	3.55599	0.000376552
PBANKA_1412000	conserved Plasmodium protein unknown function	1.26326	0.00318458	3626.48	0.353149	3.57714	0.000347374
PBANKA_1331200	rab GTPase activator putative	1.2621	0.000167483	6366.06	0.284349	4.43857	9.06e-06
PBANKA_1306300	conserved Plasmodium protein unknown function	1.26073	0.000531995	5150.77	0.306406	4.11456	3.88e-05
PBANKA_1316300	conserved Plasmodium protein unknown function	1.26072	1.3e-05	4545.96	0.249034	5.06245	4.14e-07
PBANKA_0415400	conserved Plasmodium protein unknown function pseudogene	1.26072	0.00961052	2228.23	0.394864	3.19278	0.00140909
PBANKA_1233400	WD repeat-containing protein 26 putative	1.25836	6.78e-05	7447.59	0.268927	4.6792	2.88e-06
PBANKA_1212700	SPRY domain-containing protein putative	1.25158	1.38e-05	20855.6	0.247933	5.04806	4.46e-07
PBANKA_0506100	PHAX domain-containing protein putative	1.2452	0.000108358	7393.7	0.273574	4.55159	5.32e-06
PBANKA_0908500	myosin K putative	1.24422	0.000544745	9320.31	0.302935	4.10724	4e-05
PBANKA_1121000	conserved Plasmodium protein unknown function	1.24014	0.000158603	15635	0.278512	4.45272	8.48e-06
PBANKA_0920400	conserved Plasmodium protein unknown function	1.23437	0.00100911	4715.13	0.314254	3.92793	8.57e-05
PBANKA_1005400	conserved Plasmodium protein unknown function	1.23423	0.000685701	3145.45	0.305563	4.03918	5.36e-05
PBANKA_0911650	U2 spliceosomal RNA	1.23393	0.000955557	238.26	0.312877	3.94382	8.02e-05
PBANKA_1230700	protein phosphatase putative	1.2327	0.00182507	651.915	0.328226	3.75565	0.000172894
PBANKA_0930100	conserved Plasmodium protein unknown function	1.23241	2.37e-06	7980.78	0.226579	5.4392	5.35e-08
PBANKA_1340900	conserved Plasmodium protein unknown function	1.23148	0.000587212	1006.44	0.301558	4.08373	4.43e-05
PBANKA_0908400	conserved Plasmodium protein unknown function	1.22842	0.00767827	2109.46	0.375359	3.27266	0.00106542
PBANKA_1138700	conserved Plasmodium protein unknown function	1.22413	0.00110421	1433.04	0.313782	3.90123	9.57e-05
PBANKA_0303700	DNA repair protein RAD2 putative	1.22319	0.000333864	7161.39	0.287726	4.25123	2.13e-05
PBANKA_1312100	conserved Plasmodium protein unknown function	1.22227	0.00715083	4558.98	0.370618	3.29793	0.000974006
PBANKA_1461600	conserved Plasmodium protein unknown function	1.22023	0.000333864	6676.29	0.28702	4.25137	2.12e-05
PBANKA_0209700	zinc-carboxypeptidase putative	1.21947	5e-06	6237.84	0.231237	5.27369	1.34e-07
PBANKA_0309200	conserved Plasmodium protein unknown function	1.21891	0.00402675	2410.16	0.348623	3.49634	0.000471687
PBANKA_1014400	acid phosphatase putative	1.21585	0.00102937	3481.7	0.310004	3.92204	8.78e-05
PBANKA_1415700	AP2 domain transcription factor putative	1.21415	0.00537511	8191.67	0.35701	3.40088	0.000671685
PBANKA_0515900	mRNA-decapping enzyme subunit 1 putative	1.21009	3.19e-06	11704.3	0.225065	5.37662	7.59e-08
PBANKA_1448800	helicase putative	1.20745	0.00335774	2782.16	0.339218	3.55951	0.000371542
PBANKA_0714100	trafficking protein particle complex subunit 2-like protein putative	1.20653	0.000114229	3501.6	0.265874	4.53796	5.68e-06
PBANKA_1213000	transcriptional coactivator ADA2 putative	1.2062	0.000448454	12819	0.289276	4.16973	3.05e-05
PBANKA_0717300	cdc2-related protein kinase 3	1.20239	0.000741143	11754.2	0.299341	4.0168	5.9e-05
PBANKA_1228500	sentrin-specific protease 2 putative	1.20234	9.79e-06	7289.73	0.234569	5.12575	2.96e-07
PBANKA_1026500	metacaspase-like protein	1.1965	0.00818431	8073.51	0.367817	3.25297	0.00114207
PBANKA_1016200	protein kinase putative	1.19437	0.00113339	4578.89	0.306822	3.89272	9.91e-05
PBANKA_0210600	ubiquitin carboxyl-terminal hydrolase putative	1.19272	1.94e-05	11753.4	0.239929	4.97116	6.66e-07
PBANKA_1454600	conserved Plasmodium protein unknown function	1.189	0.00296787	4402.53	0.330341	3.5993	0.000319069
PBANKA_1329600	conserved Plasmodium protein unknown function	1.18428	0.00134072	5600.86	0.308119	3.84357	0.000121255
PBANKA_0304500	conserved Plasmodium protein unknown function	1.1789	0.000170243	6855.24	0.265938	4.43301	9.29e-06
PBANKA_1403800	conserved Plasmodium protein unknown function	1.17466	0.00100911	4368.62	0.299024	3.92831	8.55e-05
PBANKA_0418100	conserved Plasmodium protein unknown function	1.16536	0.000308356	4073.13	0.272716	4.27316	1.93e-05
PBANKA_0942700	chromatin remodeling protein putative	1.16525	2.58e-05	10310.8	0.237376	4.90887	9.16e-07
PBANKA_0104600	DNA repair protein RAD50 putative	1.1624	0.000309185	9251.79	0.272105	4.27186	1.94e-05
PBANKA_0104800	conserved Plasmodium protein unknown function	1.15999	0.0041121	2459.99	0.332518	3.48851	0.000485726
PBANKA_0604500	high mobility group protein B3 putative	1.1568	4.5e-05	7669.15	0.242005	4.78007	1.75e-06
PBANKA_0705600	conserved Plasmodium protein unknown function	1.15476	3.75e-05	63674.5	0.239493	4.8217	1.42e-06
PBANKA_0503300	conserved Plasmodium protein unknown function	1.1525	9.67e-05	52862.9	0.251556	4.58147	4.62e-06
PBANKA_1215800	conserved Plasmodium protein unknown function	1.14563	0.00648348	2909.9	0.343586	3.33434	0.000855034
PBANKA_1136700	guanylyl cyclase beta	1.14417	2.01e-06	14422	0.20892	5.47661	4.34e-08
PBANKA_0804100	conserved Plasmodium protein unknown function	1.13621	8.86e-06	9935.32	0.220481	5.15333	2.56e-07
PBANKA_1457200	double C2-like domain-containing protein putative	1.12952	5.82e-05	12819.7	0.239388	4.71836	2.38e-06
PBANKA_1001800	AP2 domain transcription factor AP2-SP2	1.12659	0.00128174	1003.08	0.292145	3.85628	0.000115125
PBANKA_1109000	RNA polymerase I putative	1.12209	1.03e-06	7017.91	0.200109	5.60739	2.05e-08
PBANKA_0105300	conserved Plasmodium protein unknown function	1.1208	0.000511503	5529.68	0.271677	4.12548	3.7e-05
PBANKA_0210400	DNA mismatch repair protein PMS1 putative	1.11633	0.000100167	13994	0.244115	4.57295	4.81e-06
PBANKA_1216800	conserved Plasmodium protein unknown function	1.11449	4.99e-05	17999	0.234523	4.75216	2.01e-06
PBANKA_1225000	serine/threonine protein kinase FIKK family	1.11355	0.00158255	5523.9	0.293357	3.79588	0.00014712
PBANKA_0106500	conserved Plasmodium protein unknown function	1.11324	0.00305498	550.862	0.310146	3.5894	0.000331437
PBANKA_1416900	structural maintenance of chromosomes protein 2 putative	1.11179	0.000581224	16548.1	0.271968	4.08793	4.35e-05
PBANKA_1013300	mitogen-activated protein kinase 1	1.11163	0.002253	1774.01	0.3014	3.68822	0.000225832
PBANKA_0939000	mechanosensitive ion channel protein putative	1.11038	0.000920735	43597	0.280515	3.95838	7.55e-05
PBANKA_1243900	conserved Plasmodium protein unknown function	1.10738	0.00132934	19405.7	0.287869	3.84682	0.000119662
PBANKA_0622200	conserved Plasmodium protein unknown function	1.10444	0.000501648	2569.79	0.26722	4.13308	3.58e-05
PBANKA_0502800	tRNA wybutosine-synthesizing protein putative	1.10412	0.00186087	9506.39	0.294492	3.74922	0.000177382
PBANKA_1449900	CCR4-NOT transcription complex subunit 4 putative	1.10048	2.55e-06	5779.51	0.202993	5.42126	5.92e-08
PBANKA_1121700	leucine--tRNA ligase putative	1.09777	0.00509004	6944.85	0.321149	3.41825	0.000630252
PBANKA_1142100	conserved Plasmodium protein unknown function	1.09642	0.00127114	2864.38	0.284093	3.85938	0.000113673
PBANKA_0914200	conserved Plasmodium protein unknown function	1.09635	0.000161021	2199.5	0.246487	4.4479	8.67e-06
PBANKA_1436200	histone-lysine N-methyltransferase H3 lysine-4 specific putative	1.09532	0.000709773	7711.01	0.271837	4.02932	5.59e-05
PBANKA_0906700	conserved Plasmodium protein unknown function	1.09488	0.00692155	4732.12	0.330666	3.31115	0.000929131
PBANKA_1458800	kinesin putative	1.09142	0.00847288	18598.7	0.337031	3.23833	0.00120232
PBANKA_1220800	conserved Plasmodium protein unknown function	1.09075	0.000660039	2246.06	0.269327	4.04989	5.12e-05
PBANKA_0208800	ubiquitin carboxyl-terminal hydrolase 1 putative	1.08975	0.000459421	10221.4	0.261901	4.16094	3.17e-05
PBANKA_1314100	zinc finger protein putative	1.08926	0.00909091	2077.06	0.338878	3.21433	0.0013075
PBANKA_1347400	apurinic/apyrimidinic endonuclease Apn1 putative	1.08888	0.00224048	960.842	0.295038	3.69063	0.000223695
PBANKA_0925300	conserved Plasmodium protein unknown function	1.08698	9.34e-05	6966.09	0.23675	4.59127	4.41e-06
PBANKA_0106700	conserved Plasmodium protein unknown function	1.08279	0.000866539	1508.22	0.272312	3.97629	7e-05
PBANKA_0717200	conserved Plasmodium protein unknown function	1.08104	0.00186087	10753.7	0.288312	3.74956	0.000177143
PBANKA_0718300	DNA helicase MCM9 putative	1.07773	0.00488986	388.977	0.313967	3.43262	0.000597778
PBANKA_0903800	serine/threonine protein kinase putative	1.07591	0.00405225	47519.7	0.307934	3.49397	0.0004759
PBANKA_0924500	structural maintenance of chromosomes protein 5 putative	1.0728	0.00541785	1661.79	0.315767	3.39743	0.000680208
PBANKA_1019700	conserved Plasmodium protein unknown function	1.07178	8.65e-05	7965.64	0.232095	4.61786	3.88e-06
PBANKA_1027300	conserved Plasmodium protein unknown function	1.07048	0.00402675	8340.31	0.306147	3.49661	0.000471206
PBANKA_1432500	DNA-binding chaperone putative	1.07037	0.000783806	2915.84	0.26743	4.00242	6.27e-05
PBANKA_1321100	conserved Plasmodium protein unknown function	1.07028	0.0058895	2365.86	0.317894	3.36679	0.000760495
PBANKA_0939100	AP2 domain transcription factor putative	1.06883	0.00389289	16661.1	0.304523	3.50985	0.000448355
PBANKA_1344100	myosin F putative	1.06772	0.00856452	5445.58	0.330148	3.23407	0.00122038
PBANKA_1451800	conserved Plasmodium protein unknown function	1.0645	0.00962691	3459.53	0.33363	3.19065	0.00141952
PBANKA_0300100	PIR protein	1.06193	1.09e-05	516.378	0.20821	5.10027	3.39e-07
PBANKA_1308400	GCN2 alpha-related protein kinase putative	1.05839	0.00285228	2229.62	0.293099	3.61105	0.000304961
PBANKA_1009500	NAD(P)H-dependent glutamate synthase putative	1.05134	2.98e-05	22969.8	0.215758	4.87277	1.1e-06
PBANKA_1453700	AP2 domain transcription factor putative	1.05002	0.00238381	8058.29	0.286081	3.67035	0.000242223
PBANKA_1245300	formin 1 putative	1.04935	0.00256177	5200.07	0.287896	3.64487	0.000267523
PBANKA_0506000	schizont egress antigen-1	1.0487	4.67e-05	4514.6	0.219782	4.77153	1.83e-06
PBANKA_1038900	condensin complex subunit 1 putative	1.04843	0.00367237	8922.46	0.297015	3.52989	0.00041574
PBANKA_1015600	apicoplast ribosomal protein L15 precursor putative	1.04763	0.000464839	467.796	0.252017	4.15697	3.23e-05
PBANKA_1213300	conserved Plasmodium protein unknown function	1.04521	0.00476018	20602.3	0.303735	3.44121	0.000579118
PBANKA_0315300	conserved Plasmodium protein unknown function	1.0443	0.00100923	2989.76	0.265904	3.92735	8.59e-05
PBANKA_1036000	conserved Plasmodium protein unknown function	1.04321	0.00112126	6089.36	0.267735	3.89642	9.76e-05
PBANKA_0609500	kinesin-7 putative	1.03981	8.2e-05	91196.1	0.224452	4.63265	3.61e-06
PBANKA_1231400	sporozoite surface antigen MB2 putative	1.03401	0.0049737	5261.47	0.301748	3.42674	0.000610871
PBANKA_1202600	E3 ubiquitin-protein ligase putative	1.03003	0.000909658	45329.9	0.259949	3.96241	7.42e-05
PBANKA_1364700	conserved Plasmodium protein unknown function	1.029	0.00107932	19211.7	0.26328	3.90839	9.29e-05
PBANKA_0901100	serine/threonine protein kinase putative	1.02834	0.00370711	1431.69	0.291568	3.52693	0.000420402
PBANKA_1317100	gamma-tubulin complex component putative	1.02544	0.00798683	1674.21	0.314446	3.2611	0.0011098
PBANKA_1108300	pre-mRNA-processing ATP-dependent RNA helicase PRP5 putative	1.02424	0.000178701	13162.5	0.231769	4.41925	9.9e-06
PBANKA_0503200	eukaryotic translation initiation factor subunit eIF2A putative	1.02218	3.97e-05	7377.13	0.212573	4.8086	1.52e-06
PBANKA_0719400	LETM1-like protein putative	1.02017	0.00137487	2617.05	0.266027	3.83483	0.000125651
PBANKA_0718400	histone acetyltransferase putative	1.01939	0.000214355	5208.57	0.233195	4.37142	1.23e-05
PBANKA_1433800	conserved Plasmodium protein unknown function	1.01595	0.00122597	3290.88	0.262438	3.87122	0.000108294
PBANKA_1244700	conserved Plasmodium protein unknown function	1.0157	0.00544617	2540.71	0.299151	3.39528	0.000685579
PBANKA_1421500	conserved Plasmodium protein unknown function	1.01261	0.000379147	74427.4	0.240078	4.21784	2.47e-05
PBANKA_0703100	conserved Plasmodium protein unknown function	1.01063	0.000334445	2696.69	0.237825	4.24946	2.14e-05
PBANKA_0702500	leucine--tRNA ligase putative	1.00973	0.00586087	3155.94	0.299659	3.36961	0.000752748
PBANKA_0910000	conserved Plasmodium protein unknown function	1.00908	0.000560437	7375.14	0.246187	4.09882	4.15e-05
PBANKA_1109400	phosphatidylinositol 4-kinase putative	1.0088	0.00869075	6466.54	0.31237	3.2295	0.00124007
PBANKA_1410600	GYF domain-containing protein putative	1.00459	0.00842711	1485.48	0.309994	3.24066	0.00119251
PBANKA_1125300	conserved Plasmodium protein unknown function	1.00206	0.000481158	14160.4	0.241729	4.14539	3.39e-05
PBANKA_0409300	phosphatidylinositol 3- and 4-kinase putative	1.00058	0.000238678	7083.05	0.230443	4.34199	1.41e-05
PBANKA_1452800	pre-mRNA-splicing factor CWC22 putative	1.0005	0.000152192	8866.54	0.22413	4.46395	8.05e-06
PBANKA_1446100	amino acid transporter putative	0.997344	0.00834545	5409.5	0.307383	3.24463	0.00117604
PBANKA_0607700	telomere repeat-binding zinc finger protein putative	0.993034	0.000756229	22022	0.247549	4.01146	6.03e-05
PBANKA_1332100	conserved Plasmodium protein unknown function	0.992776	0.000447466	3670.66	0.238025	4.17089	3.03e-05
PBANKA_0406400	zinc finger protein putative	0.990228	0.00171427	2439.28	0.262497	3.77234	0.000161724
PBANKA_0102400	conserved Plasmodium protein unknown function	0.984869	0.00125405	3906.12	0.254863	3.86431	0.000111406
PBANKA_1416800	conserved Plasmodium protein unknown function	0.983061	0.00835902	679.127	0.303061	3.24377	0.0011796
PBANKA_1035700	WD repeat-containing protein 65 putative	0.982715	0.00263204	6742.18	0.270299	3.63566	0.000277274
PBANKA_1125900	ankyrin-repeat protein putative	0.979475	0.00365074	28440.5	0.277322	3.53191	0.000412573
PBANKA_0919600	CCR4-NOT transcription complex subunit 2 putative	0.977723	0.000430814	4398.97	0.233746	4.18284	2.88e-05
PBANKA_1319300	ferlin putative	0.974383	2.58e-05	675.478	0.19856	4.90726	9.24e-07
PBANKA_0902500	oocyst rupture protein 1	0.973604	0.000920735	8159.71	0.245947	3.9586	7.54e-05
PBANKA_0702000	conserved Plasmodium protein unknown function	0.973001	0.00405225	24789.7	0.278497	3.49376	0.000476267
PBANKA_1019600	vacuolar protein sorting-associated protein 3 putative	0.972266	0.00016044	2510.4	0.218513	4.44946	8.61e-06
PBANKA_1105000	conserved Plasmodium protein unknown function	0.970197	0.000812104	640.888	0.242983	3.99286	6.53e-05
PBANKA_0312700	DEAD/DEAH box helicase putative	0.967875	0.000448691	66409.5	0.232163	4.16895	3.06e-05
PBANKA_1206200	histone deacetylase 2 putative	0.965834	0.00623979	5796.13	0.288599	3.34663	0.000817991
PBANKA_1343400	conserved Plasmodium protein unknown function	0.965721	0.00962691	7251.65	0.3027	3.19036	0.00142095
PBANKA_0302100	conserved Plasmodium protein unknown function	0.963485	0.00326162	4584.1	0.269888	3.56994	0.00035706
PBANKA_0513900	conserved Plasmodium protein unknown function	0.963402	0.00742539	14750.1	0.293316	3.28452	0.00102158
PBANKA_0815500	conserved Plasmodium protein unknown function	0.95809	0.00530517	10805.3	0.281322	3.40567	0.000660018
PBANKA_1114900	phosphatidylinositol 3-kinase putative	0.953899	0.00214097	5197.39	0.257415	3.70569	0.000210814
PBANKA_0615500	conserved Plasmodium protein unknown function	0.953251	0.00152996	8239.56	0.250437	3.80636	0.000141028
PBANKA_1219900	Cg7 protein putative	0.952199	0.000704366	4832.09	0.236144	4.03229	5.52e-05
PBANKA_1353400	secreted ookinete protein putative	0.951253	0.00825559	3691.19	0.29272	3.2497	0.00115526
PBANKA_1028000	ubiquitin carboxyl-terminal hydrolase putative	0.950836	0.00104441	5429.32	0.242685	3.91799	8.93e-05
PBANKA_1403300	NLI interacting factor-like phosphatase	0.944454	0.000464839	11755.1	0.227184	4.15722	3.22e-05
PBANKA_1346400	conserved Plasmodium protein unknown function	0.942261	3.54e-05	5562.77	0.194919	4.83411	1.34e-06
PBANKA_0824300	conserved Plasmodium protein unknown function	0.938452	0.00294104	9318.43	0.260526	3.60214	0.000315607
PBANKA_1030400	conserved Plasmodium protein unknown function	0.935058	0.000939609	10948.6	0.236547	3.95295	7.72e-05
PBANKA_1304300	zinc finger protein putative	0.934141	0.00236597	5100.56	0.254343	3.67276	0.000239945
PBANKA_0937200	RNA-binding protein putative	0.933014	0.00753681	5176.71	0.284599	3.27835	0.00104416
PBANKA_1203700	regulator of nonsense transcripts 1 putative	0.929529	0.00686738	10732.5	0.280471	3.31417	0.00091916
PBANKA_1438300	phospholipid-transporting ATPase putative	0.926813	0.00224244	7789.03	0.251175	3.68991	0.000224332
PBANKA_0205200	conserved Plasmodium protein unknown function	0.92514	0.000592503	16214	0.226715	4.08062	4.49e-05
PBANKA_0414000	conserved Plasmodium protein unknown function	0.922732	0.00700475	2380.83	0.279059	3.30658	0.000944429
PBANKA_1463700	DNA repair protein rhp16 putative	0.922441	0.0043406	10311.9	0.265763	3.47091	0.000518689
PBANKA_1223000	conserved Plasmodium protein unknown function	0.92035	0.00356148	1090.5	0.259965	3.54029	0.000399686
PBANKA_0715000	vacuolar protein sorting-associated protein 9 putative	0.918183	0.00311876	9500.29	0.256222	3.58354	0.000338969
PBANKA_0818400	conserved Plasmodium protein unknown function	0.916725	0.00461006	1504.36	0.265491	3.45294	0.000554511
PBANKA_1438200	DNA gyrase subunit A putative	0.915899	0.00595199	3131.48	0.272343	3.36304	0.000770904
PBANKA_1357600	conserved Plasmodium protein unknown function	0.912021	0.000472683	778.087	0.2197	4.15121	3.31e-05
PBANKA_1453000	conserved Plasmodium protein unknown function	0.905344	0.00304558	18638.2	0.252137	3.59068	0.000329818
PBANKA_1334900	conserved Plasmodium protein unknown function	0.897201	0.000225365	69384.2	0.205898	4.35751	1.32e-05
PBANKA_0300700	nucleic acid binding protein putative	0.89602	0.00911366	8191.68	0.278862	3.21313	0.00131295
PBANKA_1311600	calponin homology domain-containing protein putative	0.893203	0.007112	5033.19	0.270511	3.30191	0.000960288
PBANKA_1428700	eukaryotic translation initiation factor 3 subunit A putative	0.883672	0.00094367	19890	0.223703	3.95021	7.81e-05
PBANKA_1321400	large ribosomal subunit nuclear export factor putative	0.883091	0.00715083	1853.48	0.267803	3.29754	0.000975369
PBANKA_1330300	conserved Plasmodium protein unknown function	0.882095	0.00931804	2926.04	0.275308	3.20402	0.00135522
PBANKA_0508300	conserved Plasmodium protein unknown function	0.877455	0.00329533	2122.46	0.246137	3.5649	0.000363989
PBANKA_0209800	conserved Plasmodium protein unknown function	0.876819	0.00477345	807.294	0.254888	3.44002	0.00058167
PBANKA_0923000	DNA-directed RNA polymerase putative	0.873918	0.00569508	4755.93	0.258504	3.38068	0.000723078
PBANKA_1020000	conserved Plasmodium protein unknown function	0.872847	0.00908086	6656.23	0.271463	3.21535	0.00130288
PBANKA_1137300	conserved Plasmodium protein unknown function	0.86988	0.00021479	13030.4	0.199046	4.37024	1.24e-05
PBANKA_0913900	alpha/beta hydrolase putative	0.869417	0.00364089	3614.57	0.246047	3.53354	0.000410029
PBANKA_0316200	Plasmodium exported protein unknown function	0.867879	0.00541785	25213.9	0.255458	3.39735	0.000680426
PBANKA_0921600	RNA-binding protein putative	0.864921	0.000797554	7014.55	0.216353	3.99772	6.4e-05
PBANKA_0907700	conserved Plasmodium protein unknown function	0.862998	0.00420253	4606.88	0.24786	3.4818	0.000498059
PBANKA_1444200	conserved Plasmodium protein unknown function	0.862616	0.00234001	9280.4	0.234657	3.67607	0.000236853
PBANKA_1210200	PRE-binding protein putative	0.860725	0.000625651	101877	0.211659	4.06657	4.77e-05
PBANKA_0908000	conserved Plasmodium protein unknown function	0.860265	0.00034643	3612.15	0.202851	4.24088	2.23e-05
PBANKA_0102200	trophozoite exported protein 1 putative	0.859629	0.00920988	3256.2	0.267951	3.20816	0.00133587
PBANKA_1337600	conserved Plasmodium protein unknown function	0.857657	0.00645184	4715.72	0.257083	3.33611	0.000849594
PBANKA_0310500	conserved Plasmodium protein unknown function	0.852561	0.00645184	6267.15	0.255536	3.33637	0.000848815
PBANKA_1014800	ADP-dependent DNA helicase RecQ putative	0.85122	0.000395368	11378.1	0.202366	4.20634	2.6e-05
PBANKA_1407800	U4/U6 small nuclear ribonucleoprotein PRP3 putative	0.850774	0.000301702	4814.13	0.198806	4.27942	1.87e-05
PBANKA_0105600	translation initiation factor IF-2 putative	0.842131	0.000660039	4079.69	0.207935	4.04997	5.12e-05
PBANKA_0807000	DNA-directed RNA polymerase II subunit RPB1 putative	0.836686	0.00962691	10413.9	0.262231	3.19064	0.00141957
PBANKA_1358300	conserved Plasmodium protein unknown function	0.836507	0.00248837	16972.8	0.228717	3.65738	0.000254803
PBANKA_0102700	conserved Plasmodium protein unknown function	0.833375	0.00127476	8331.94	0.216004	3.85815	0.000114248
PBANKA_1004100	NYN domain-containing protein putative	0.832626	0.00227434	3495.91	0.225931	3.68532	0.000228417
PBANKA_0803100	DNA replication licensing factor MCM7 putative	0.831322	0.000329308	10111.8	0.195312	4.25638	2.08e-05
PBANKA_1314700	conserved Plasmodium protein unknown function	0.830513	0.00586087	2974.64	0.24649	3.36936	0.000753433
PBANKA_0705800	conserved Plasmodium protein unknown function	0.826265	0.00204211	3620	0.222072	3.7207	0.000198672
PBANKA_1450400	conserved Plasmodium protein unknown function	0.826228	0.00846138	9164.63	0.255079	3.23911	0.00119903
PBANKA_0506800	kelch protein K10 putative	0.825797	0.000941972	3603.68	0.208968	3.95178	7.76e-05
PBANKA_0605700	small subunit rRNA processing factor putative	0.825719	0.00373283	5621.68	0.23435	3.52344	0.000425988
PBANKA_0703500	conserved Plasmodium protein unknown function	0.822713	0.00432849	55062.1	0.236949	3.47211	0.00051639
PBANKA_0611600	ribonucleoside-diphosphate reductase large subunit putative	0.821284	0.00013886	55062.1	0.182848	4.49161	7.07e-06
PBANKA_1217200	conserved Plasmodium protein unknown function	0.818863	0.00919737	1724.92	0.255151	3.20933	0.00133044
PBANKA_0204400	cleavage and polyadenylation specificity factor subunit 5 putative	0.818624	0.0041652	4142.4	0.234924	3.48463	0.000492817
PBANKA_1130900	large subunit rRNA methyltransferase putative	0.816285	0.00267141	22626.5	0.224818	3.63087	0.000282472
PBANKA_1331300	conserved Plasmodium protein unknown function	0.814616	0.00385397	24374.5	0.231888	3.51298	0.000443116
PBANKA_0404300	P-loop containing nucleoside triphosphate hydrolase putative	0.813125	0.00256177	8791.3	0.223107	3.64455	0.000267857
PBANKA_0517400	pre-mRNA-splicing factor CEF1 putative	0.810666	0.00656478	4563.02	0.243531	3.3288	0.000872207
PBANKA_0605300	eukaryotic translation initiation factor 5 putative	0.80974	0.00054099	5419.16	0.197043	4.10945	3.97e-05
PBANKA_1411300	eukaryotic translation initation factor 4 gamma putative	0.80763	0.00270833	12651.7	0.222711	3.62636	0.000287441
PBANKA_1008700	conserved Plasmodium protein unknown function	0.807582	0.00329533	3614.48	0.226529	3.56503	0.000363819
PBANKA_0928300	conserved Plasmodium protein unknown function	0.803452	0.00911664	3881.07	0.25009	3.21265	0.00131518
PBANKA_0109200	transcription elongation factor SPT5 putative	0.803369	0.000564435	7407.81	0.196135	4.09601	4.2e-05
PBANKA_1116400	conserved Plasmodium protein unknown function	0.79958	0.00815633	1855.06	0.245696	3.25434	0.00113656
PBANKA_0412900	circumsporozoite- and TRAP-related protein	0.797891	0.00402675	3211.94	0.228098	3.49802	0.000468731
PBANKA_0203200	bromodomain protein putative	0.795945	0.00533788	3092.49	0.233857	3.40356	0.000665137
PBANKA_0716000	structural maintenance of chromosomes protein 3 putative	0.795594	0.000869775	31630.7	0.200158	3.97483	7.04e-05
PBANKA_0937900	conserved Plasmodium protein unknown function	0.793368	0.00618954	4809.44	0.236818	3.35012	0.000807755
PBANKA_1107700	SET domain protein putative	0.793093	0.00651262	2175.62	0.237975	3.33267	0.000860158
PBANKA_1357200	heat shock protein 110 putative	0.792324	0.00670033	6230.06	0.238459	3.32269	0.000891534
PBANKA_1218200	T-complex protein 1 subunit epsilon putative	0.790613	0.000133383	9325.77	0.175621	4.50182	6.74e-06
PBANKA_0110100	conserved Plasmodium protein unknown function	0.781728	0.00467829	12743.7	0.22669	3.44845	0.000563822
PBANKA_1012300	conserved Plasmodium protein unknown function	0.781471	0.00382039	2780.76	0.222248	3.51621	0.000437753
PBANKA_1110100	topoisomerase I putative	0.777576	0.00426454	7425.7	0.223663	3.47654	0.000507923
PBANKA_0903400	conserved protein unknown function	0.768659	0.00472344	1868.7	0.223119	3.44506	0.000570935
PBANKA_1020700	conserved Plasmodium protein unknown function	0.767982	0.00198661	2954.89	0.205853	3.73072	0.00019093
PBANKA_1114300	MORN repeat protein putative	0.764171	0.00209241	7103.33	0.205808	3.71302	0.0002048
PBANKA_1202100	MKT1 domain-containing protein putative	0.758882	0.00204077	4944.24	0.203925	3.72138	0.000198141
PBANKA_1222000	histone deacetylase complex subunit SAP18 putative	0.756729	0.00560933	1835.42	0.223536	3.38527	0.000711088
PBANKA_1313100	crossover junction endonuclease MUS81 putative	0.753917	0.00249178	20673.5	0.206211	3.65605	0.000256132
PBANKA_1454000	DNA gyrase subunit B putative	0.750653	0.00442604	2139.35	0.216624	3.46524	0.000529768
PBANKA_0919900	ATP-dependent 6-phosphofructokinase putative	0.750595	0.00303305	12419.3	0.208895	3.59318	0.000326672
PBANKA_1023100	conserved Plasmodium protein unknown function	0.750076	0.00402675	2092.98	0.214496	3.49693	0.000470652
PBANKA_0623100	tryptophan-rich protein	0.746371	0.00692989	11256.3	0.225462	3.3104	0.000931612
PBANKA_1011400	DNA topoisomerase 2 putative	0.745509	0.0049737	14367.3	0.217559	3.4267	0.000610959
PBANKA_1018800	conserved Plasmodium protein unknown function	0.737786	0.00250316	10182.5	0.201944	3.65341	0.000258778
PBANKA_1462700	THO complex subunit 2 putative	0.737176	0.00550793	3044.41	0.217384	3.39112	0.000696068
PBANKA_1317400	co-chaperone p23 putative	0.72288	0.00364204	6393.46	0.204608	3.533	0.000410875
PBANKA_0936700	ES2 protein putative	0.721307	0.00393336	4122.95	0.205724	3.50619	0.000454562
PBANKA_0702900	SET domain protein putative	0.720429	0.00538907	6139.72	0.211912	3.39966	0.000674693
PBANKA_1143700	secreted ookinete protein putative	0.717243	0.00745499	3152.42	0.218472	3.28299	0.00102711
PBANKA_0212900	conserved Plasmodium protein unknown function	0.711963	0.00222514	2033.15	0.192793	3.69288	0.000221727
PBANKA_0719700	conserved Plasmodium protein unknown function	0.701391	0.00586087	17071.1	0.208192	3.36897	0.000754495
PBANKA_1446300	pre-mRNA-splicing factor ATP-dependent RNA helicase PRP2 putative	0.700819	0.0068056	2304.64	0.211274	3.31711	0.000909553
PBANKA_1432900	GTP-binding protein putative	0.700392	0.00248896	4033.73	0.19153	3.65683	0.000255353
PBANKA_1143000	U1 small nuclear ribonucleoprotein 70 kDa homolog putative	0.697388	0.00971259	2318.93	0.218821	3.18703	0.00143742
PBANKA_0106400	GTP-binding protein putative	0.691995	0.00674282	960.658	0.208426	3.3201	0.000899838
PBANKA_1302400	cleavage and polyadenylation specificity factor subunit 3 putative	0.671732	0.00651918	2783.79	0.201601	3.33198	0.000862305
PBANKA_1202700	RNA-binding protein putative	0.671293	0.0038307	41937.9	0.190977	3.51504	0.000439687
PBANKA_1039500	zinc finger protein putative	0.665444	0.004079	2717.75	0.190611	3.49111	0.000481014
PBANKA_1445700	conserved Plasmodium protein unknown function	0.657097	0.0034591	23363.3	0.185155	3.5489	0.000386838
PBANKA_1200600	Plasmodium exported protein unknown function	0.65149	0.00925641	946.597	0.203189	3.20632	0.00134444
PBANKA_0918600	phosphatidylinositol-4-phosphate 5-kinase putative	0.635366	0.00909091	13315.1	0.197672	3.21424	0.00130789
PBANKA_0808900	ATP-dependent protease ATPase subunit ClpY putative	0.634512	0.00606992	6584.55	0.189024	3.35678	0.000788565
PBANKA_0515300	conserved Plasmodium protein unknown function	0.629769	0.00715083	7621.94	0.190954	3.29802	0.000973687
PBANKA_1242500	ATP-dependent RNA helicase DDX41 putative	0.629186	0.00373283	4018.79	0.178598	3.52291	0.000426832
PBANKA_0707300	histone acetyltransferase GCN5 putative	0.568074	0.00916268	6594.1	0.176926	3.21081	0.00132362
PBANKA_0831800	elongation factor Tu putative	-0.578351	0.00698676	1577.94	0.17485	-3.30771	0.000940631
PBANKA_0602900	conserved Plasmodium protein unknown function	-0.582378	0.00571302	5817.07	0.172354	-3.37896	0.000727601
PBANKA_1435800	conserved Plasmodium protein unknown function	-0.589739	0.00803511	1240.88	0.180958	-3.25899	0.00111809
PBANKA_1453800	conserved Plasmodium protein unknown function	-0.591701	0.00956363	867.001	0.18522	-3.19458	0.00140033
PBANKA_1008900	conserved Plasmodium protein unknown function	-0.593334	0.00715083	4443.33	0.179899	-3.29816	0.000973222
PBANKA_0614200	conserved Plasmodium protein unknown function	-0.59658	0.00728165	965.238	0.181219	-3.29204	0.000994643
PBANKA_1207600	conserved Plasmodium protein unknown function	-0.608574	0.00977663	485.234	0.19109	-3.18474	0.00144882
PBANKA_0919400	conserved Plasmodium protein unknown function	-0.610701	0.00908086	4229.55	0.189868	-3.21645	0.00129787
PBANKA_1239400	50S ribosomal protein L12 apicoplast putative	-0.6164	0.00949073	3341.63	0.192772	-3.19757	0.00138593
PBANKA_1457100	WD repeat-containing protein 82 putative	-0.618623	0.007393	1015.37	0.188252	-3.28615	0.00101567
PBANKA_0614700	conserved Plasmodium membrane protein unknown function	-0.624003	0.00509004	4615.39	0.18253	-3.41863	0.000629366
PBANKA_1022600	pantothenate kinase 1 putative	-0.633906	0.00826709	2209.14	0.195138	-3.24851	0.00116011
PBANKA_1214100	tubulin binding cofactor c putative	-0.659931	0.00654307	2946.81	0.198145	-3.33055	0.000866751
PBANKA_1345700	GPI transamidase subunit PIG-U putative	-0.670534	0.00509004	2444.09	0.196119	-3.41901	0.000628488
PBANKA_1120900	conserved Plasmodium protein unknown function	-0.673802	0.00232272	2141.86	0.183175	-3.67846	0.000234646
PBANKA_1026700	conserved Plasmodium protein unknown function	-0.673817	0.00604446	2475.67	0.200639	-3.35836	0.000784069
PBANKA_1123700	conserved Plasmodium protein unknown function	-0.677218	0.00326162	1871.74	0.189676	-3.57039	0.000356444
PBANKA_0301200	ERCC1 nucleotide excision repair protein putative	-0.680056	0.00329533	1414.44	0.190728	-3.56557	0.000363063
PBANKA_1241200	conserved Plasmodium protein unknown function	-0.68295	0.00537511	813.788	0.20082	-3.4008	0.000671889
PBANKA_0907400	dolichol-phosphate mannosyltransferase putative	-0.686726	0.00620631	2134.62	0.205082	-3.34854	0.000812383
PBANKA_1323400	bax inhibitor 1 putative	-0.690928	0.00372869	5548.6	0.196037	-3.52448	0.000424315
PBANKA_1025700	inner membrane complex protein 1l putative	-0.693306	0.00987899	816.971	0.218007	-3.1802	0.00147173
PBANKA_1116300	malate:quinone oxidoreductase putative	-0.695393	0.00950194	1746.34	0.217525	-3.19684	0.00138943
PBANKA_1325700	thioredoxin-like protein	-0.695781	0.00733074	2046.39	0.211552	-3.28894	0.00100567
PBANKA_1324300	inner membrane complex sub-compartment protein 3	-0.697303	0.0034591	318.225	0.196467	-3.54922	0.000386377
PBANKA_0109300	SNARE associated Golgi protein putative	-0.706209	0.00109046	1287.43	0.180831	-3.90536	9.41e-05
PBANKA_1114700	rhomboid protease ROM9	-0.706387	0.00344876	1256.08	0.198933	-3.55088	0.000383948
PBANKA_1414700	ADP-ribosylation factor putative	-0.706601	0.00730522	1062.69	0.214725	-3.29072	0.000999299
PBANKA_1130200	ER lumen protein retaining receptor putative	-0.707172	0.00829516	1183.95	0.217809	-3.24675	0.00116732
PBANKA_1403900	AAR2 protein putative	-0.710987	0.00238471	740.063	0.193755	-3.66952	0.000243009
PBANKA_0818300	conserved Plasmodium protein unknown function	-0.712396	0.00989796	237.128	0.224076	-3.17926	0.00147652
PBANKA_0835600	cAMP-dependent protein kinase catalytic subunit	-0.718832	0.00133448	3464.23	0.186936	-3.84534	0.000120387
PBANKA_1435200	zinc finger protein putative	-0.721615	0.00201815	5698.95	0.193711	-3.72521	0.000195151
PBANKA_0214600	Plasmodium exported protein unknown function	-0.728654	0.00406422	533.539	0.208632	-3.49253	0.000478472
PBANKA_1322600	golgi apparatus membrane protein TVP23 putative	-0.729091	0.00205344	883.055	0.196056	-3.71879	0.000200178
PBANKA_1132800	conserved Plasmodium protein unknown function	-0.729353	0.00509655	2907.6	0.213419	-3.41747	0.00063206
PBANKA_1222300	coatomer subunit epsilon putative	-0.730499	0.00987899	1896.42	0.229703	-3.1802	0.00147175
PBANKA_0307200	monocarboxylate transporter putative	-0.73349	0.00154893	5089.25	0.192883	-3.80278	0.000143081
PBANKA_1136000	ADP-ribosylation factor putative	-0.735242	0.00750661	374.182	0.224142	-3.28024	0.00103717
PBANKA_0832800	conserved Plasmodium protein unknown function	-0.736108	0.0061081	362.31	0.219431	-3.35463	0.000794725
PBANKA_1009800	cytochrome c oxidase assembly protein COX15 putative	-0.738005	0.0024992	1869.63	0.201928	-3.6548	0.000257386
PBANKA_1302500	conserved protein unknown function	-0.744547	0.00820494	461.566	0.228961	-3.25185	0.00114656
PBANKA_0316300	fam-b protein	-0.744659	0.00373283	864.26	0.211382	-3.52282	0.000426986
PBANKA_1365700	PIR protein	-0.746942	0.00753681	1216.79	0.227844	-3.27831	0.00104431
PBANKA_0104700	long chain polyunsaturated fatty acid elongation enzyme putative	-0.74791	0.00138179	5483.05	0.19512	-3.83307	0.000126555
PBANKA_1139200	bifunctional polynucleotide phosphatase/kinase putative	-0.748341	0.00987899	716.591	0.235278	-3.18067	0.00146935
PBANKA_0304300	adenylosuccinate lyase putative	-0.750318	0.00552459	259.999	0.221341	-3.38987	0.00069926
PBANKA_1363400	conserved Plasmodium protein unknown function	-0.751765	0.00851498	815.184	0.232304	-3.23612	0.00121164
PBANKA_0407900	YTH domain-containing protein putative	-0.753374	0.00618387	1945.22	0.224835	-3.35079	0.000805799
PBANKA_0416400	conserved Plasmodium protein unknown function	-0.754433	0.00571224	1405.84	0.223243	-3.37942	0.000726379
PBANKA_1017200	conserved Plasmodium protein unknown function	-0.756859	0.00920988	2005.89	0.235895	-3.20846	0.00133449
PBANKA_1451500	conserved Plasmodium protein unknown function	-0.757671	0.00544617	2802.31	0.223196	-3.39464	0.000687194
PBANKA_1459600	methyltransferase putative	-0.767051	0.00507684	493.238	0.224267	-3.42025	0.000625625
PBANKA_1461200	conserved Plasmodium protein unknown function	-0.771261	0.0021184	2495.47	0.20795	-3.70888	0.000208176
PBANKA_1037900	conserved Plasmodium protein unknown function	-0.772465	4.69e-05	3831.8	0.161968	-4.76925	1.85e-06
PBANKA_1100900	fam-a protein	-0.773065	0.00633865	1206.89	0.231328	-3.34186	0.000832197
PBANKA_1124300	conserved Plasmodium protein unknown function	-0.774293	0.00120997	901.565	0.199807	-3.8752	0.000106538
PBANKA_1400100	PIR protein	-0.775781	0.00715083	1107.97	0.235112	-3.29962	0.000968151
PBANKA_1207000	nucleolar protein 5 putative	-0.778395	0.000244295	1763.62	0.179573	-4.3347	1.46e-05
PBANKA_1228600	conserved Plasmodium protein unknown function	-0.785299	0.00154893	1153.61	0.206535	-3.80225	0.000143386
PBANKA_1316600	conserved Plasmodium protein unknown function	-0.785719	0.00218864	662.301	0.212466	-3.69809	0.000217229
PBANKA_0709800	conserved Plasmodium protein unknown function	-0.789236	0.00399565	934.223	0.225396	-3.50156	0.000462547
PBANKA_1328100	ATP synthase (C/AC39) subunit putative	-0.795865	0.00126751	3303.27	0.20615	-3.86062	0.000113099
PBANKA_1339900	SNARE protein putative	-0.796855	0.00181992	768.688	0.212106	-3.75688	0.000172048
PBANKA_0823500	glutamine synthetase putative	-0.803711	0.00491174	1793.38	0.234252	-3.43097	0.000601418
PBANKA_1240500	conserved Plasmodium protein unknown function	-0.805002	0.00344876	279.639	0.226678	-3.55131	0.000383324
PBANKA_0716300	Rab5-interacting protein putative	-0.807063	0.00399836	705.787	0.230528	-3.50092	0.000463646
PBANKA_0825900	conserved Plasmodium protein unknown function	-0.807478	0.00278435	11222.3	0.223139	-3.61873	0.000296056
PBANKA_0623500	fam-a protein	-0.809118	0.00731856	1398.94	0.245947	-3.28981	0.00100256
PBANKA_0615100	queuine tRNA-ribosyltransferase putative	-0.81458	0.000481158	2468.02	0.196511	-4.14521	3.39e-05
PBANKA_0721300	protein transport protein GOT1 putative	-0.816469	0.000453658	673.426	0.196056	-4.16448	3.12e-05
PBANKA_1403400	DNA-directed RNA polymerase II subunit RPB11 putative	-0.817537	0.00572006	476.511	0.242004	-3.3782	0.000729622
PBANKA_1461400	bax inhibitor 1 putative	-0.819778	0.00482404	3396.02	0.238534	-3.43673	0.000588783
PBANKA_0834800	histidine--tRNA ligase putative	-0.821674	0.00134435	1308.74	0.213899	-3.8414	0.000122334
PBANKA_1354000	RNA lariat debranching enzyme putative	-0.824932	0.00350479	291.994	0.232704	-3.54498	0.000392636
PBANKA_1428500	glycerol-3-phosphate 1-O-acyltransferase putative	-0.827725	0.0042218	969.695	0.237843	-3.48013	0.000501173
PBANKA_1220200	lysophospholipase putative	-0.831554	0.000660039	643.673	0.205326	-4.04993	5.12e-05
PBANKA_0711400	perforin-like protein 4	-0.835186	0.000304248	341.712	0.195281	-4.27685	1.9e-05
PBANKA_0415900	conserved Plasmodium protein unknown function	-0.835892	0.00504997	676.867	0.244261	-3.42213	0.000621321
PBANKA_1360100	nucleoside transporter 1	-0.838986	0.00402675	821.099	0.239876	-3.49758	0.000469496
PBANKA_0001001	PIR protein	-0.839897	0.000472683	1548.46	0.202265	-4.15246	3.29e-05
PBANKA_0524600	PIR protein	-0.84088	0.000731294	1471.92	0.209116	-4.02112	5.79e-05
PBANKA_0520800	conserved Plasmodium protein unknown function	-0.84311	0.0059161	1335.1	0.250543	-3.36512	0.000765094
PBANKA_0204600	photosensitized INA-labeled protein PHIL1 putative	-0.844142	0.00041504	2678.73	0.201284	-4.19378	2.74e-05
PBANKA_1028900	diphthamide biosynthesis protein 1 putative	-0.845424	0.00672792	486.781	0.254559	-3.32113	0.000896527
PBANKA_0308800	GDP-fructose:GMP antiporter putative	-0.845457	0.00938785	912.142	0.264083	-3.20148	0.00136722
PBANKA_1245600	ribosomal protein S16 mitochondrial putative	-0.847437	0.00216348	330.347	0.228895	-3.70229	0.000213665
PBANKA_0100500	PIR protein	-0.851836	0.00094367	1915.77	0.215616	-3.95071	7.79e-05
PBANKA_0600086	PIR protein	-0.854939	0.00291095	726.849	0.237135	-3.60529	0.000311806
PBANKA_0316500	fam-a protein pseudogene	-0.857251	0.00544617	297.287	0.252517	-3.39483	0.000686707
PBANKA_1002700	ATP-dependent RNA helicase DDX51 putative	-0.858611	0.000648551	357.473	0.211701	-4.05578	5e-05
PBANKA_0836200	conserved Plasmodium protein unknown function	-0.861133	0.0011616	476.273	0.221587	-3.88621	0.000101823
PBANKA_1408700	conserved Plasmodium protein unknown function	-0.867977	0.00835902	438.412	0.267616	-3.24337	0.00118124
PBANKA_0711100	conserved Plasmodium protein unknown function	-0.868078	0.00238471	573.209	0.236581	-3.66926	0.000243252
PBANKA_0501800	essential light chain ELC putative	-0.868373	0.00908086	1036.86	0.270067	-3.2154	0.00130262
PBANKA_1309100	mitochondrial ribosomal protein S29 precursor putative	-0.868922	0.000955557	383.837	0.220285	-3.94453	8e-05
PBANKA_0111000	6-cysteine protein	-0.870386	0.000388505	309.208	0.206661	-4.21166	2.54e-05
PBANKA_1413100	lipoate-protein ligase 1	-0.87284	0.00199375	695.914	0.234049	-3.72931	0.000192008
PBANKA_1401700	SNARE protein putative	-0.873009	0.00107917	929.23	0.223334	-3.90897	9.27e-05
PBANKA_1431800	conserved Plasmodium protein unknown function	-0.87614	0.00197739	541.517	0.234738	-3.73241	0.000189655
PBANKA_0905700	DNA-directed RNA polymerases I and III subunit RPAC1 putative	-0.880729	0.00329533	875.757	0.247013	-3.56552	0.00036314
PBANKA_0922600	kelch domain-containing protein putative	-0.881836	8.53e-05	991.551	0.190784	-4.62217	3.8e-06
PBANKA_0822200	conserved Plasmodium protein unknown function	-0.88441	0.000235584	1394.79	0.203485	-4.34632	1.38e-05
PBANKA_1117600	conserved Plasmodium protein unknown function	-0.886959	0.00586464	706.38	0.26332	-3.36837	0.000756133
PBANKA_1335500	conserved Plasmodium protein unknown function	-0.887624	0.00126751	876.96	0.229888	-3.86111	0.000112874
PBANKA_1447600	nucleotidyltransferase putative	-0.887892	0.000156969	1480.16	0.199269	-4.45574	8.36e-06
PBANKA_1337200	protein transport protein SFT2 putative	-0.889784	0.000228401	2630.8	0.204368	-4.35384	1.34e-05
PBANKA_1203900	peptidase putative	-0.890717	0.00112766	1330.18	0.228712	-3.89449	9.84e-05
PBANKA_1023200	splicing factor 3B subunit 4 putative	-0.892935	0.000639065	1851.53	0.219912	-4.06042	4.9e-05
PBANKA_1344700	apicoplast calcium binding protein 1 putative	-0.895925	0.00987899	1059.43	0.281685	-3.18059	0.00146977
PBANKA_0517000	early transcribed membrane protein	-0.89903	0.00024611	4565.22	0.207526	-4.33214	1.48e-05
PBANKA_0936600	conserved Plasmodium protein unknown function	-0.899218	0.000592503	1346.31	0.220373	-4.08044	4.5e-05
PBANKA_1407500	conserved Plasmodium protein unknown function	-0.906084	0.00110355	987.821	0.232215	-3.90192	9.54e-05
PBANKA_1146700	PIR protein	-0.906111	0.00962691	443.926	0.283974	-3.19082	0.0014187
PBANKA_1435000	conserved Plasmodium protein unknown function	-0.909333	0.00573463	98.9558	0.2693	-3.37665	0.000733734
PBANKA_0935400	ubiquinone biosynthesis protein COQ4 putative	-0.914084	0.00265002	225.439	0.251577	-3.63342	0.000279689
PBANKA_0913400	protein phosphatase PPM8	-0.919822	0.00158844	1412.65	0.242413	-3.79444	0.000147979
PBANKA_1210700	cytochrome b-c1 complex subunit 7 putative	-0.923144	0.00257656	4325.78	0.253431	-3.64259	0.000269911
PBANKA_0406600	conserved Plasmodium protein unknown function	-0.92413	0.00476018	379.01	0.268529	-3.44145	0.000578601
PBANKA_1404000	mitogen-activated protein kinase phosphatase 1 putative	-0.924171	0.00826709	478.922	0.284526	-3.24811	0.00116175
PBANKA_1430500	conserved Plasmodium protein unknown function	-0.924176	0.00329302	407.453	0.259093	-3.56696	0.000361145
PBANKA_1133000	DnaJ protein putative	-0.92503	0.00968579	597.459	0.290141	-3.18821	0.00143155
PBANKA_0928000	conserved Plasmodium protein unknown function	-0.926878	0.000241378	1295.25	0.213662	-4.33806	1.44e-05
PBANKA_1408800	zinc finger protein putative	-0.92915	0.00017731	593.794	0.210097	-4.42248	9.76e-06
PBANKA_1037400	conserved Plasmodium protein unknown function	-0.939456	0.000484888	699.278	0.226768	-4.14281	3.43e-05
PBANKA_0600251	PIR protein pseudogene	-0.940431	0.00220412	590.308	0.25446	-3.6958	0.000219199
PBANKA_0809800	ribosomal RNA methyltransferase putative	-0.942662	0.00228591	706.477	0.255913	-3.68353	0.000230028
PBANKA_0517100	conserved Plasmodium protein unknown function	-0.943786	9.29e-05	624.357	0.205473	-4.59323	4.36e-06
PBANKA_1111200	apical rhoptry neck protein putative	-0.947579	0.00041504	276.954	0.225973	-4.19332	2.75e-05
PBANKA_1402100	conserved Plasmodium protein unknown function	-0.953633	0.000564435	291.734	0.232823	-4.09595	4.2e-05
PBANKA_1013200	succinyl-CoA ligase [ADP-forming] subunit beta putative	-0.954708	0.00748005	4994.74	0.290924	-3.28164	0.00103204
PBANKA_1328700	tRNA 3'-trailer sequence RNase putative	-0.957857	0.00123081	1977.49	0.247546	-3.86941	0.000109099
PBANKA_0615900	cysteine repeat modular protein 2	-0.962074	0.00715083	89.0356	0.291609	-3.29919	0.000969639
PBANKA_0508400	RNA-binding protein putative	-0.962473	0.00692155	935.527	0.290659	-3.31134	0.0009285
PBANKA_0818200	conserved Plasmodium membrane protein unknown function	-0.964605	8.35e-05	928.818	0.208426	-4.62804	3.69e-06
PBANKA_1120500	ribonuclease P/MRP protein subunit RPP1 putative	-0.966905	0.00283891	176.972	0.267637	-3.61274	0.000302973
PBANKA_0314000	AP-2 complex subunit sigma putative	-0.969308	7.47e-05	189.909	0.208206	-4.65551	3.23e-06
PBANKA_0836900	PIR protein	-0.974276	0.0021184	860.098	0.262675	-3.70906	0.000208032
PBANKA_0407600	asparagine synthetase [glutamine-hydrolyzing]	-1.00047	0.00279564	2968.04	0.276588	-3.6172	0.000297806
PBANKA_0820600	pyridoxal 5'-phosphate dependent enzyme class III putative	-1.00352	0.00201412	205.733	0.269313	-3.72623	0.000194366
PBANKA_0214900	fam-a protein	-1.00484	0.00908086	185.687	0.31247	-3.21581	0.00130075
PBANKA_0926800	conserved Plasmodium protein unknown function	-1.00567	0.000966801	1357.06	0.255215	-3.94046	8.13e-05
PBANKA_0311300	conserved Plasmodium protein unknown function	-1.00659	0.00251375	229.618	0.275639	-3.65184	0.000260367
PBANKA_0836600	fam-b protein	-1.00957	0.00362599	131.403	0.285586	-3.53509	0.000407639
PBANKA_0519100	conserved Plasmodium protein unknown function	-1.01167	0.000641692	577.262	0.24925	-4.05886	4.93e-05
PBANKA_0623000	Plasmodium exported protein unknown function	-1.01391	0.00372267	856.79	0.287604	-3.52537	0.000422897
PBANKA_1429300	integral membrane protein GPR180 putative	-1.01438	0.000559601	2310.96	0.247423	-4.09978	4.14e-05
PBANKA_1319800	serine hydroxymethyltransferase putative	-1.0199	0.000521729	426.637	0.247569	-4.11968	3.79e-05
PBANKA_0400500	PIR protein	-1.02553	0.00143687	1524.26	0.268297	-3.82239	0.000132165
PBANKA_1311900	conserved Plasmodium protein unknown function	-1.02966	0.00158255	254.817	0.271253	-3.79592	0.000147097
PBANKA_0902000	dynein light chain putative	-1.02976	0.000150351	2644.33	0.230299	-4.47138	7.77e-06
PBANKA_0204300	fatty acid elongation protein GNS1/SUR4 family putative pseudogene	-1.03101	0.00826709	973.688	0.317394	-3.24836	0.00116071
PBANKA_0830450	conserved Plasmodium protein unknown function	-1.03283	0.000709773	2113.54	0.256296	-4.02984	5.58e-05
PBANKA_0316861	PIR protein	-1.03859	0.000472683	518.79	0.250163	-4.15164	3.3e-05
PBANKA_0520200	ADP/ATP transporter on adenylate translocase putative	-1.04022	0.00167347	4643.5	0.275235	-3.77938	0.000157217
PBANKA_1400081	PIR protein	-1.04343	0.00248837	323.111	0.285275	-3.65763	0.000254562
PBANKA_1413500	conserved Plasmodium protein unknown function	-1.04968	4.22e-06	930.128	0.197499	-5.31489	1.07e-07
PBANKA_0605400	conserved Plasmodium protein unknown function	-1.0513	0.00850796	444.206	0.324802	-3.23675	0.00120897
PBANKA_0502400	conserved Plasmodium protein unknown function	-1.05707	0.000885398	1343.66	0.266303	-3.96944	7.2e-05
PBANKA_0519500	conserved Plasmodium protein unknown function	-1.05807	0.000179389	222.87	0.239551	-4.41689	1e-05
PBANKA_1037300	conserved Plasmodium protein unknown function	-1.06607	1.03e-06	3054.85	0.190087	-5.60832	2.04e-08
PBANKA_1246400	PIR protein	-1.06687	0.00111207	2046.03	0.27363	-3.89896	9.66e-05
PBANKA_0808100	6-cysteine protein	-1.06714	0.000333864	183.536	0.25101	-4.2514	2.12e-05
PBANKA_1354600	inner membrane complex suture component putative	-1.06932	0.000178581	185.454	0.24192	-4.42016	9.86e-06
PBANKA_1445200	WD repeat-containing protein putative	-1.07067	0.000152192	281.959	0.239681	-4.46706	7.93e-06
PBANKA_1228800	protein kinase putative	-1.07085	0.00165477	277.721	0.283092	-3.7827	0.000155134
PBANKA_1128200	RNA-binding protein putative	-1.07144	0.00230352	1149.6	0.291066	-3.68107	0.000232254
PBANKA_0829400	conserved Plasmodium protein unknown function	-1.0731	0.00269685	679.865	0.295787	-3.62794	0.000285692
PBANKA_1145700	U2 small nuclear ribonucleoprotein A' putative	-1.07421	0.00019007	2485.25	0.244147	-4.39983	1.08e-05
PBANKA_1460000	rac-beta serine/threonine protein kinase putative	-1.08311	5.31e-05	287.941	0.228553	-4.73898	2.15e-06
PBANKA_1032800	conserved Plasmodium protein unknown function	-1.08598	0.00254294	1055.58	0.297716	-3.6477	0.000264594
PBANKA_0400600	PIR protein	-1.08951	0.00656478	488.818	0.327283	-3.32897	0.000871685
PBANKA_1105600	conserved Plasmodium protein unknown function	-1.0981	0.000741143	1593.74	0.273359	-4.01707	5.89e-05
PBANKA_0810800	conserved Plasmodium protein unknown function	-1.10033	0.00038997	2167.37	0.261353	-4.21013	2.55e-05
PBANKA_0917990	small nucleolar RNA snoR13	-1.10849	0.00476018	130.483	0.322087	-3.44158	0.000578336
PBANKA_1401500	conserved Plasmodium protein unknown function	-1.1131	9.29e-05	1353.01	0.242233	-4.59517	4.32e-06
PBANKA_1400200	PIR protein	-1.11411	0.00943364	60.9162	0.348191	-3.19969	0.00137574
PBANKA_0936500	replication factor C subunit 5 putative	-1.11674	0.00304259	1183.05	0.310918	-3.59176	0.000328455
PBANKA_0934000	conserved Plasmodium protein unknown function	-1.13454	1.13e-05	574.111	0.22285	-5.09107	3.56e-07
PBANKA_1418000	conserved Plasmodium protein unknown function	-1.15088	0.00184137	482.895	0.306664	-3.7529	0.0001748
PBANKA_1215200	conserved protein unknown function	-1.15337	0.00059627	597.558	0.282803	-4.07837	4.54e-05
PBANKA_1246300	PIR protein	-1.15559	4.08e-06	1075.34	0.216996	-5.3254	1.01e-07
PBANKA_1040151	fam-a protein pseudogene	-1.15822	0.000508711	383.554	0.28062	-4.12737	3.67e-05
PBANKA_0903900	coatomer subunit gamma putative	-1.16237	0.00134072	977.027	0.302455	-3.84313	0.000121477
PBANKA_0600100	PIR protein	-1.16691	0.000127023	346.889	0.258565	-4.51302	6.39e-06
PBANKA_1358400	ubiquitin-conjugating enzyme E2 putative	-1.16805	3.2e-05	529.384	0.240561	-4.85553	1.2e-06
PBANKA_1210800	hypoxanthine-guanine phosphoribosyltransferase putative	-1.17726	0.000637088	2104.1	0.289841	-4.06174	4.87e-05
PBANKA_1002600	6-cysteine protein	-1.1847	6.9e-05	867.255	0.253426	-4.67473	2.94e-06
PBANKA_0944000	PIR protein	-1.18706	0.00134435	86.3785	0.308998	-3.84163	0.000122218
PBANKA_0600031	PIR protein	-1.19263	0.0020388	142.362	0.320416	-3.72213	0.000197549
PBANKA_0937600	conserved Plasmodium protein unknown function	-1.19431	9.15e-05	699.338	0.259533	-4.60178	4.19e-06
PBANKA_1349100	MSP7-like protein	-1.19819	0.000287435	753.392	0.279195	-4.2916	1.77e-05
PBANKA_0943200	casein kinase II beta chain putative	-1.21736	0.000183099	1149.13	0.275987	-4.41094	1.03e-05
PBANKA_0700071	PIR protein	-1.21789	0.000501648	671.802	0.294712	-4.13247	3.59e-05
PBANKA_1032100	rhoptry-associated protein 1	-1.21936	9.74e-07	940.759	0.216847	-5.62312	1.88e-08
PBANKA_0800200	fam-a protein pseudogene	-1.22423	1.38e-05	1324.16	0.242484	-5.04873	4.45e-07
PBANKA_1128400	RNA-binding protein putative	-1.22819	0.0025328	89.195	0.336544	-3.64941	0.000262838
PBANKA_0314600	conserved Plasmodium protein unknown function	-1.23911	0.000148732	1517.07	0.276926	-4.47451	7.66e-06
PBANKA_1225400	gamete release protein	-1.24254	0.00619564	265.909	0.370971	-3.34943	0.000809769
PBANKA_0603900	HAD domain ookinete protein	-1.25117	0.000574974	177.239	0.305832	-4.09105	4.29e-05
PBANKA_1239600	ubiquitin fusion degradation protein 1 putative	-1.26299	0.0010488	1596.42	0.322487	-3.91642	8.99e-05
PBANKA_0112500	major facilitator superfamily-related transporter putative	-1.26384	9.97e-06	541.914	0.246909	-5.11864	3.08e-07
PBANKA_1100351	PIR protein	-1.265	5.5e-05	239.503	0.267397	-4.7308	2.24e-06
PBANKA_0711500	conserved Plasmodium protein unknown function	-1.27405	0.000101415	704.303	0.278853	-4.56888	4.9e-06
PBANKA_1351600	conserved Plasmodium protein unknown function	-1.27545	0.00192972	60.071	0.341067	-3.73958	0.000184325
PBANKA_0201100	PIR protein pseudogene	-1.32043	0.00160386	140.866	0.348308	-3.79099	0.000150046
PBANKA_1466000	PIR protein	-1.32156	0.000152192	130.174	0.296049	-4.464	8.04e-06
PBANKA_0921400	protein phosphatase putative	-1.33633	0.000287435	665.108	0.311364	-4.29188	1.77e-05
PBANKA_0600200	PIR protein	-1.35091	9.97e-06	399.028	0.263806	-5.12086	3.04e-07
PBANKA_0300300	PIR protein	-1.35503	1.7e-05	520.294	0.271016	-4.99981	5.74e-07
PBANKA_1040541	PIR protein	-1.3825	0.000356238	778.941	0.326583	-4.23324	2.3e-05
PBANKA_1246800	PIR protein	-1.38585	0.000179389	631.244	0.313739	-4.41721	1e-05
PBANKA_1200400	PIR protein	-1.3913	8.21e-06	1435.71	0.269031	-5.1715	2.32e-07
PBANKA_1400800	early transcribed membrane protein	-1.39213	2.1e-06	603.485	0.254663	-5.46657	4.59e-08
PBANKA_0944101	PIR protein	-1.39817	0.000153382	65.6336	0.313386	-4.46149	8.14e-06
PBANKA_0722900	PIR protein pseudogene	-1.41226	0.00422248	64.6432	0.405864	-3.47964	0.000502084
PBANKA_1300096	fam-b protein	-1.41257	4.22e-06	335.371	0.265804	-5.31434	1.07e-07
PBANKA_1100400	PIR protein	-1.41599	0.00467829	80.157	0.410658	-3.44809	0.000564557
PBANKA_0700061	PIR protein	-1.42188	4.96e-06	442.146	0.269466	-5.27667	1.32e-07
PBANKA_0216041	tryptophan-rich protein pseudogene	-1.42213	0.00304259	65.1264	0.39598	-3.59141	0.000328896
PBANKA_0700541	PIR protein	-1.42272	0.000486462	254.894	0.343535	-4.14143	3.45e-05
PBANKA_1431200	conserved Plasmodium protein unknown function	-1.43294	8.68e-05	1063.81	0.31047	-4.61539	3.92e-06
PBANKA_0600300	PIR protein	-1.44819	7.59e-07	376.565	0.255046	-5.67814	1.36e-08
PBANKA_1100781	PIR protein	-1.46652	0.000189769	80.1816	0.333229	-4.40093	1.08e-05
PBANKA_0519200	conserved Plasmodium protein unknown function	-1.50351	9.34e-05	596.475	0.327527	-4.59049	4.42e-06
PBANKA_1239300	conserved Plasmodium protein unknown function	-1.51718	6.35e-05	220.426	0.323242	-4.69362	2.68e-06
PBANKA_0501400	rhoptry neck protein 12 putative	-1.5174	6.23e-05	103.856	0.322952	-4.69852	2.62e-06
PBANKA_0915100	LEM3/CDC50 family protein putative	-1.51915	1.35e-05	119.945	0.300545	-5.05463	4.31e-07
PBANKA_0400700	fam-a protein pseudogene	-1.52898	0.00160386	51.5323	0.403319	-3.79099	0.000150046
PBANKA_0944061	PIR protein	-1.532	9.29e-05	47.3117	0.333529	-4.59329	4.36e-06
PBANKA_0837001	PIR protein	-1.54085	7.47e-05	70.6085	0.330952	-4.6558	3.23e-06
PBANKA_1466141	fam-a protein	-1.54471	0.000298714	60.9324	0.360717	-4.28234	1.85e-05
PBANKA_0311800	acyl-CoA synthetase putative	-1.54921	9e-13	1695.12	0.196513	-7.88349	3.18e-15
PBANKA_1400071	PIR protein	-1.55086	4.75e-06	197.746	0.293311	-5.28741	1.24e-07
PBANKA_1200091	fam-a protein	-1.55725	0.000508711	46.0409	0.37725	-4.1279	3.66e-05
PBANKA_1466121	PIR protein	-1.59199	6.68e-06	91.3125	0.305265	-5.2151	1.84e-07
PBANKA_1300091	PIR protein	-1.6071	1.44e-05	150.405	0.31905	-5.03715	4.73e-07
PBANKA_1040400	PIR protein	-1.6145	9.3e-06	58.9278	0.313982	-5.14201	2.72e-07
PBANKA_1332700	duffy-binding protein	-1.64388	2.9e-11	1027.59	0.222169	-7.39923	1.37e-13
PBANKA_0403200	circumsporozoite (CS) protein	-1.70092	2.89e-07	167.399	0.289994	-5.86535	4.48e-09
PBANKA_1100461	PIR protein	-1.74443	0.00390986	36.3449	0.497237	-3.50824	0.000451078
PBANKA_0216761	reticulocyte binding protein putative	-1.76637	1.92e-07	167.658	0.297218	-5.94301	2.8e-09
PBANKA_1400300	PIR protein	-1.78307	1.99e-07	201.379	0.300416	-5.93534	2.93e-09
PBANKA_0800061	PIR protein	-1.8128	0.000427809	42.1123	0.433155	-4.1851	2.85e-05
PBANKA_1302241	tRNA Selenocysteine	-1.81565	0.00580114	34.9098	0.538279	-3.37306	0.000743385
PBANKA_0208900	StAR-related lipid transfer protein putative	-1.82554	2.91e-09	706.823	0.274612	-6.64769	2.98e-11
PBANKA_0600351	reticulocyte binding protein putative	-1.8366	1.71e-07	111.422	0.30794	-5.96414	2.46e-09
PBANKA_1040200	PIR protein	-1.85436	6.39e-07	134.133	0.324426	-5.71582	1.09e-08
PBANKA_1465500	PIR protein	-1.87458	4.61e-06	92.5852	0.354082	-5.29419	1.2e-07
PBANKA_1146600	fam-b protein	-1.87655	0.000111011	76.8464	0.412823	-4.54566	5.48e-06
PBANKA_0100400	reticulocyte binding protein putative	-1.94099	1.59e-10	250.981	0.272058	-7.13446	9.72e-13
PBANKA_1200300	PIR protein	-1.94731	8.93e-05	35.03	0.422613	-4.60778	4.07e-06
PBANKA_0317001	PIR protein	-2.01556	9.29e-05	29.1187	0.438747	-4.59391	4.35e-06
PBANKA_0000600	PIR protein	-2.03675	0.00962691	15.8736	0.638405	-3.19037	0.00142091
PBANKA_1146400	PIR protein pseudogene	-2.22262	0.00447985	13.9516	0.642089	-3.46154	0.000537089
PBANKA_1040500	PIR protein pseudogene	-2.36116	2.14e-09	140.015	0.352493	-6.69846	2.11e-11
PBANKA_0700400	fam-b protein	-2.50437	0.000492756	19.9239	0.605235	-4.13784	3.51e-05
PBANKA_1465051	Plasmodium exported protein unknown function	-2.59781	2.21e-20	227.399	0.262235	-9.90641	3.9e-23
PBANKA_1040300	fam-b protein	-2.72394	2.75e-13	94.8958	0.338923	-8.03706	9.2e-16
PBANKA_0836850	PIR protein pseudogene	-2.75708	0.00012114	15.898	0.609449	-4.52389	6.07e-06
PBANKA_0915000	apical membrane antigen 1	-2.93894	5.34e-16	426.12	0.333247	-8.8191	1.15e-18
PBANKA_0216061	PIR protein	-2.98133	1.29e-07	25.9357	0.495702	-6.01436	1.81e-09
PBANKA_0500700	fam-a protein	-3.03001	5.78e-15	69.4479	0.354878	-8.53816	1.36e-17
PBANKA_0700500	fam-a protein	-3.1143	1.98e-13	85.6773	0.385192	-8.08505	6.21e-16
PBANKA_1040521	fam-b protein	-3.32678	1.07e-25	108.454	0.3001	-11.0856	1.47e-28
PBANKA_1100441	fam-b protein	-3.33274	2.25e-34	206.698	0.261131	-12.7627	2.65e-37
PBANKA_0722700	PIR protein pseudogene	-3.33661	0.00170734	9.21365	0.884136	-3.77387	0.000160735
PBANKA_1200096	fam-b protein	-3.43633	3.7e-37	311.22	0.25903	-13.2662	3.64e-40
PBANKA_0836800	erythrocyte membrane associated protein 1	-3.44885	2.31e-41	1918.96	0.246539	-13.9891	1.82e-44
PBANKA_0943900	PIR protein	-3.88242	4.09e-14	142.414	0.468277	-8.29087	1.12e-16
PBANKA_1400400	fam-b protein	-4.15482	3.09e-69	707.687	0.230489	-18.0262	1.21e-72
PBANKA_1100821	fam-a protein pseudogene	-4.22	7.37e-15	59.7268	0.496421	-8.50084	1.88e-17
PBANKA_0007901	PIR protein	-4.54572	0.00216616	6.71174	1.22817	-3.70121	0.000214573
PBANKA_1246981	PIR protein pseudogene	-4.82561	6.24e-08	23.7839	0.784278	-6.15293	7.61e-10
PBANKA_1465700	fam-a protein	-5.07971	4.12e-50	503.401	0.3304	-15.3744	2.43e-53
PBANKA_1100700	fam-a protein	-5.69502	1.1e-22	150.64	0.545787	-10.4345	1.73e-25
PBANKA_0805900	kinesin-8 putative	-7.04161	3.96e-109	3951.31	0.311933	-22.5741	7.79e-113
